# Molecular physiological characterization of the dynamics of persister formation in *Staphylococcus aureus*

**DOI:** 10.1101/2023.06.21.545909

**Authors:** Shiqi Liu, Yixuan Huang, Sean Jensen, Paul Laman, Gertjan Kramer, Sebastian A. J. Zaat, Stanley Brul

**Affiliations:** Department of Molecular Biology and Microbial Food Safety, Swammerdam Institute for Life Sciences, University of Amsterdam, 1098 XH Amsterdam, The Netherlands; Laboratory for Mass Spectrometry of Biomolecules, Swammerdam Institute for Life Sciences, University of Amsterdam, 1098 XH Amsterdam, The Netherlands; Department of Medical Microbiology, Centre for Infection and Immunity Amsterdam (CINIMA), Amsterdam UMC, 1105 AZ Amsterdam, The Netherlands

**Keywords:** antibiotic persistence, *Staphylococcus aureus*, proteomics, metabolomics

## Abstract

Bacteria possess the ability to enter a growth arrested state known as persistence in order to survive antibiotic exposure. Clinically, persisters are regarded as the main causative agents for chronic and recurrent infectious diseases. To combat this antibiotic-tolerant population, a better understanding of the molecular physiology of persisters is required. In this study, we collected samples at different stages of the biphasic kill curve to reveal the dynamics of the cellular molecular changes that occur in the process of persister formation. After exposure to antibiotics with different modes of action, namely vancomycin and enrofloxacin, similar persister levels were obtained. Both shared and distinct stress responses were enriched for the respective persister populations. However, the dynamics of the presence of proteins linked to the persister phenotype throughout the biphasic kill curve and the molecular profiles in a stable persistent population did show large differences depending on the antibiotic used. This suggests that persisters at the molecular level are highly stress specific, emphasizing the importance of characterizing persisters generated under different stress conditions. Additionally, although generated persisters exhibited cross-tolerance toward tested antibiotics, combined therapies were demonstrated to be a promising approach to reduce persister levels. In conclusion, this investigation sheds light on the stress-specific nature of persisters, highlighting the necessity of tailored treatment approaches and the potential of combined therapy.

**Importance:** By monitoring proteome and metabolites during *Staphylococcus aureus* persister formation under vancomycin and enrofloxacin exposure, we revealed the dynamic information of the molecular physiology of persister formation upon exposure to two different antibiotics with different modes of action. The data shows that cells that phenotypically are similarly classified as persisters, do have several molecular characteristics in common but, remarkably so, differ substantially in a significant number of other aspects of their molecular makeup. These contrasts provided valuable insights into persister eradication, which holds considerable clinical relevance.

## Supplementary material for "Molecular physiological characterization of the dynamics of persister formation in *Staphylococcus aureus*": All proteomics and metabolomics data as deposited in the public domain

### Sheet: proteomics
ctrl-1	ctrl-2	ctrl-3	V-1h-1	V-1h-2	V-1h-3	E-1h-1	E-1h-2	E-1h-3	V-4h-1	V-4h-2	V-4h-3	E-4h-1	E-4h-2	E-4h-3	V-24h-1	V-24h-2	V-24h-3	E-24h-1	E-24h-2	E-24h-3	C: Only identified by site	C: Reverse	C: Potential contaminant	C: Taxonomy IDs	N: Peptides	N: Razor + unique peptides	N: Unique peptides	N: Sequence coverage [%]	N: Unique + razor sequence coverage [%]	N: Unique sequence coverage [%]	N: Mol. weight [kDa]	N: Q-value	N: Score	N: Intensity	N: iBAQ peptides	N: MS/MS count	T: Protein IDs	T: Majority protein IDs	T: id
20.1618	19.3156	19.1048	18.4534	18.3491	18.533	18.4937	19.5206	19.0919	18.3816	18.2471	18.3112	19.3607	18.9022	18.8412	18.4673	18.3736	18.4471	18.4516	18.1293	19.0515				-1	84	84	84	73.3	73.3	73.3	135.41	0	323.31	230870000	81	1228	Q2G0N5;A0A2X3PKX2;A0A380DIN9;A0A380EE71;A0A7Z1N1C7;A0A6N8IBN4;A0A855TT31;A0A6M1XLP2;A0A7Z1SDU5;A0A7Z1N2W6	Q2G0N5;A0A2X3PKX2	1118
19.5466	19.2603	19.3445	18.6902	18.724	18.6518	19.4805	19.2781	19.158	18.4527	18.3869	18.4355	19.0185	19.0734	19.2164	18.856	18.8291	18.7834	19.0345	18.8621	19.0927				-1	67	67	65	69.4	69.4	68	133.22	0	323.31	179720000	62	794	P47768;A0A380DMD9;A0A380DJY7;A0A7Z1SBX5;A0A380DIH9;A0A380DJB1;A0A380DKN1;A0A380DL35;A0A380DKE7	P47768;A0A380DMD9	466
17.4514	17.2735	17.7075	19.8125	20.0055	19.7497	18.7379	18.7776	18.4957	19.4422	19.7367	19.6807	17.9778	18.1779	18.2098	19.1253	19.3578	19.6213	18.3353	18.0859	18.3581				-1	48	48	45	69.2	69.2	66.4	91.036	0	323.31	223070000	45	757	Q2G0P5;A0A380DIT1;A0A380DKZ4;A0A380DMR2;A0A2X2K0E7;A0A4Q9WL95;A0A380DMB0;A0A2X2JUY4;A0A2X2JZW4;A0A2X2LXW0;A0A2X2KBT7;A0A2X2JV49;A0A380EF80;A0A2X2JU81;A0A7Z1SEP5;A0A4Q9W0D1	Q2G0P5;A0A380DIT1	1123
NaN	12.7428	13.7133	18.4499	18.9156	18.8676	18.5524	19.0449	18.5632	18.8172	18.9869	18.9005	18.6035	18.8562	18.6159	19.1137	19.3573	19.4344	18.6986	18.608	18.7783				-1	47	44	37	65.4	62.7	53.7	98.33	0	323.31	123530000	49	660	Q2FZS8;Q4L4Z1;A0A380E231;A0A380E277;A0A380EFJ1;A0A380E121;A0A380DQ01;A0A6B0CR30;A0A380EI21;A0A380DQ62;A0A380DZU7;A0A380DMU9;A0A380E1Y9;A0A7Z7YRR5	Q2FZS8;Q4L4Z1	1016
17.4076	17.5871	17.844	17.7581	18.1725	18.0306	17.9224	18.2446	18.1261	18.1309	17.8809	17.9915	18.3071	18.179	18.0976	17.9193	17.9373	17.7577	18.1323	18.4973	18.5644				-1	42	42	40	51.8	51.8	50.4	95.959	0	323.31	66768000	50	471	O06446;A0A380E1Q4;A0A380EHG2;A0A2X2K1W7;A0A380EH62;A0A380EEY6;A0A8E0AYU3;A0A6N8IAH0;A0A2X2K2M2;A0A7Z1N9R9;A0A7Z8E1S8	O06446;A0A380E1Q4	446
17.6032	17.4276	17.8804	17.8073	17.261	18.1175	17.5905	16.8863	17.0319	17.5402	17.4344	17.215	16.5249	16.8759	16.8802	17.3244	18.2243	17.2641	15.794	15.2521	16.5588				-1	39	39	39	53.3	53.3	53.3	101.72	0	271.89	31145000	48	378	Q2FXR8;A0A380EL20;A0A380DVE3;A0A2X2K677;A0A380E2E8;A0A380EKX1;A0A380EKZ2;A0A7Z7YSB1;A0A380EIP6	Q2FXR8;A0A380EL20	740
18.7892	18.3671	18.3067	17.9353	17.8736	18.3438	17.8921	17.6795	17.4628	18.3532	18.1218	17.565	17.8904	17.3517	17.6938	17.5535	18.116	17.3498	17.0982	16.9645	17.7946				-1	39	39	39	59.9	59.9	59.9	104.88	0	323.31	54367000	44	360	Q2FZ82;A0A380E1B1;A0A380EJ65;A0A7Z7YTM7;A0A380E117	Q2FZ82	954
21.9718	21.8655	21.7364	20.7024	21.2783	20.7375	21.0403	21.4091	21.3525	20.7724	20.7886	21.2042	21.3658	21.1947	21.3442	20.7212	20.4889	21.0255	20.9617	21.5544	21.002				-1	38	38	38	81	81	81	76.612	0	323.31	705960000	35	1212	Q2G0N1;A0A380EFB3;A0A380EFL3;A0A8I1BDZ7;A0A5B2YJ63;A0A6N8I538	Q2G0N1	1117
18.5727	18.2478	18.6101	18.3679	17.4022	18.065	18.3932	17.4379	17.3083	18.0185	17.5065	17.0453	16.7721	16.8369	16.9723	18.5063	17.7157	17.4295	18.458	17.4992	18.4788				-1	38	38	38	60.2	60.2	60.2	84.861	0	323.31	67986000	42	452	Q2G1D8;A0A2X2MAM4;A0A2X2JYP8;A0A7Z1MZG0;A0A2X2M1A8;A0A380DLX6;A0A380EBG0	Q2G1D8	1193
15.807	16.7966	17.3552	18.7874	19.1915	18.7912	18.6693	18.5526	17.8239	18.9089	19.5104	19.6098	18.1348	17.9528	17.7127	19.3882	19.5797	19.9336	18.6937	19.0682	18.3611				-1	36	36	36	69.5	69.5	69.5	66.361	0	323.31	121700000	30	443	Q2FXZ2;A0A380DVM5;A0A380E3K1;A0A380E236;A0A380DVV5;A0A380DVZ7;A0A380DUV6;A0A380E3D1	Q2FXZ2	781
17.5503	17.5711	17.3295	17.4718	17.096	18.1016	18.4517	18.7712	18.7135	16.9261	16.673	16.596	19.2527	19.2528	19.2045	17.9257	16.5055	16.2789	19.7603	19.4188	20.2273				-1	34	34	34	51.2	51.2	51.2	82.604	0	323.31	95048000	35	413	Q2G078;A0A8D9Z457;A0A380EH20;A0A380E1T0;A0A380EG90;A0A8B5BYX2;A0A380E0K2;A0A380EEU6	Q2G078;A0A8D9Z457	1068
17.8476	17.8734	17.8549	18.8565	19.0873	18.8466	19.0216	18.2873	18.2177	19.1234	19.0891	18.6186	18.4097	18.3037	18.375	18.7803	18.2742	18.3174	18.2888	18.399	17.7597				-1	34	34	34	54.7	54.7	54.7	77.812	0	323.31	84061000	31	407	Q2G0R0;A0A2X2JR06;A0A2X2M3M5;A0A2X2JWE8;A0A380DLD3;A0A2X2JR93	Q2G0R0	1135
NaN	NaN	NaN	NaN	NaN	NaN	NaN	NaN	NaN	13.2205	13.3243	NaN	16.8871	17.0687	17.3858	NaN	12.9665	NaN	16.9909	17.3216	17.0961				-1	34	34	34	41.9	41.9	41.9	85.074	0	193.84	9296500	41	116	Q2G122;A0A380EEU2;A0A133Q7Z6;A0A2X2JSK4;A0A380DJU4;A0A380DL44;A0A2X2JXP4;A0A380DKD6;A0A2X2JRP0;A0A2X2K9R3	Q2G122;A0A380EEU2	1176
17.5483	17.5644	17.5235	17.5118	17.2296	17.4579	17.3346	16.9814	17.3124	17.4064	17.3119	17.1366	17.0276	17.237	16.8772	17.5883	17.6577	17.3766	17.3527	17.0548	16.635				-1	33	33	33	52.9	52.9	52.9	98.519	0	323.31	37784000	48	347	Q2FXV9;A0A380DV81;A0A380DTQ5	Q2FXV9	765
18.3733	18.0737	18.2583	18.45	18.2554	18.3372	18.0775	17.888	17.8168	18.4555	18.5044	17.9448	17.5142	17.4891	17.683	18.741	18.4355	18.4045	17.7489	17.6578	17.6918				-1	33	33	33	62.9	62.9	62.9	77.361	0	319.52	87459000	36	431	Q2FZ20;A0A380EH38;A0A7Z8E1L9;A0A4Q9W0F3	Q2FZ20	912
16.5763	17.0127	17.0988	16.5912	16.9447	16.3276	18.241	17.5954	18.0208	17.0086	16.7508	16.8813	18.3221	18.453	18.4901	17.0072	16.5389	16.4344	18.267	18.6412	18.5002				-1	32	32	17	61.2	61.2	34.9	66.246	0	323.31	48751000	34	342	Q2FXK8;A0A380E2P9;A0A380ELH1;A0A380E548	Q2FXK8	704
NaN	12.5742	13.939	13.9489	12.6073	14.6325	16.7032	14.8111	15.6706	13.7756	13.5469	12.4739	16.4042	16.7594	17.0492	14.4477	14.2977	12.274	18.0342	17.6704	18.0947				-1	32	32	23	41.6	41.6	27.7	105.37	0	280.2	14479000	48	165	Q2G046;A0A380EH92;A0A380EF18;G5JL00;A0A2X2K7P0;A0A2X2MEX8;A0A2X2K7B5;A0A380E1P5;A0A2X2K1K7	Q2G046;A0A380EH92	1058
17.7555	17.4148	17.8765	18.8334	18.699	18.8147	19.0281	18.7466	18.3016	18.6031	18.7627	18.7127	19.3706	19.3196	18.836	18.6272	18.7171	18.8189	19.1396	18.8821	19.8395				-1	31	31	10	59.8	59.8	20.2	68.359	0	323.31	104960000	29	419	Q2FYT8;A0A380DT02;A0A380DQY2;Q4L651	Q2FYT8	878
15.9117	16.2315	16.3452	16.4276	16.5256	16.0881	17.5848	17.2968	17.2669	16.1699	15.7448	16.0771	17.551	17.8003	17.8205	16.574	15.7705	15.9163	18.2375	18.2191	18.4069				-1	31	31	7	44.8	44.8	10.5	84.073	0	243.46	22315000	42	228	Q53727;A0A380DWC2;A0A380DUZ3	Q53727	1346
20.5878	20.0223	19.8521	19.2473	19.6223	20.6144	19.7083	20.4979	19.937	20.1427	20.0007	20.2292	20.2107	20.1321	20.0425	20.0864	20.0667	19.8967	20.7708	19.996	20.7182				-1	30	30	29	64.8	64.8	62.6	63.102	0	323.31	222440000	31	542	Q2FXM9;A0A380DWH7;A0A380E516;A0A380DW95;A0A380EIU9;A0A380DUC2	Q2FXM9	719
18.4187	17.7247	17.8578	18.4301	17.6666	18.2075	17.8741	17.5501	17.3664	18.2277	17.7224	17.5318	17.2528	17.2062	17.2552	18.4985	18.1601	18.0327	17.9088	17.081	17.3849				-1	29	29	29	49.3	49.3	49.3	74.487	0	303.53	46575000	30	338	Q2FXP7;A0A380EL26;A0A380E2H7;A0A380EL52;A0A4Q9W0M7;A0A380EIS7;A0A380E2J8;A0A380E3R6;A0A380EL01;A0A380E4V7	Q2FXP7	730
17.9601	18.0433	17.9228	17.4624	17.2859	17.3951	17.2109	17.1953	17.1172	17.2562	17.4131	17.201	16.307	16.9442	16.8899	17.0011	17.1872	17.4073	17.363	17.4128	17.4893				-1	29	29	23	56.3	56.3	45.4	66.628	0	286.52	25835000	33	291	Q2FXU5;A0A2X2M4M8;Q5HNS2;A0A380DWB7;A0A2X2K1Z0;A0A380DTU4	Q2FXU5	759
17.0022	16.728	17.4323	19.6311	19.3467	19.5843	17.7536	15.6657	16.141	19.7364	19.4957	18.902	15.2527	15.7266	15.682	18.8237	19.2114	18.7556	17.2814	16.4775	17.5077				-1	29	29	29	55.3	55.3	55.3	80.425	0	323.31	69194000	38	319	Q2FYI0;A0A380E3W7;A0A2X2JW76;A0A2X2K1T3;A0A2T4L7B1	Q2FYI0	845
18.4767	18.7147	18.405	19.2939	19.2703	19.4551	19.2943	19.0939	19.1005	19.1397	19.2504	19.1311	18.7577	18.8603	18.8224	19.4326	19.4976	19.2436	18.8909	19.0617	18.9444				-1	29	29	29	55.5	55.5	55.5	62.387	0	323.31	138000000	31	440	Q2FYZ4;A0A380E0R5;A0A4Q9W2K5;A0A380DZK6;A0A380DSQ2;G5JHM4;A0A380DY88	Q2FYZ4	895
18.2708	18.92	18.2082	18.5989	18.6432	18.8092	18.4875	18.7726	18.9541	18.7991	18.6188	18.7623	18.8862	18.57	18.7011	18.2706	19.102	18.7364	18.2192	17.7622	18.1166				-1	29	29	29	66.9	66.9	66.9	56.719	0	323.31	92049000	28	423	Q2G0Q3;A0A4U9TMY4;Q5HRN7;A0A2X2LUB8;A0A7Z7YS07	Q2G0Q3	1130
18.8188	18.6802	18.8999	18.6048	18.5422	18.2452	18.8996	18.7357	18.7705	18.5709	18.5053	18.5502	19.247	19.1882	19.258	19.1024	18.7054	18.6411	18.7554	19.4487	18.8076				-1	29	29	14	49.5	49.5	21.8	77.87	0	323.31	103430000	32	485	Q2G2D0;Q5HPS2;A0A7Z1S7P6;A0A380DS19;A0A380DZS0;A0A380DQ61;G5JFY5;A0A8G7TQ89;C5QRL7	Q2G2D0	1273
18.1773	17.5728	17.6488	18.5636	17.6096	17.7335	17.8972	17.8284	17.8748	18.0837	17.7913	18.0905	18.2583	18.2929	18.0737	18.2798	18.0448	17.1432	18.0552	18.5382	18.6745				-1	28	28	26	72.4	72.4	67.2	53.656	0	323.31	56165000	30	388	Q2FWZ0;A0A380E3J5;A0A7Z8E1S5;A0A380E5X5;A0A2X2JZA8;A0A7Z1SAH3;A0A380E5Y3	Q2FWZ0	659
16.1208	17.0093	17.0706	18.2676	17.7494	18.3645	18.1472	17.2886	17.324	18.4566	18.2308	17.9051	17.263	17.1652	17.0704	18.4353	18.3203	17.6186	18.3888	17.9984	18.0782				-1	28	28	28	42.1	42.1	42.1	98.968	0	295.11	64550000	42	391	Q2FYS9;A0A380EJM1;A0A380E065;A0A2X2LZL3;A0A2X2JVX1;Q4L658;A0A380EHE6;A0A380EJJ6	Q2FYS9;A0A380EJM1	875
18.275	18.2784	18.4752	17.9496	17.9336	17.917	17.9992	17.5536	17.5491	17.9962	18.0117	18.0934	18.0045	18.1644	17.9549	17.4316	18.5396	18.4226	18.6982	19.0583	17.9717				-1	28	28	28	70.9	70.9	70.9	52.85	0	270.6	53312000	29	301	Q2G0Y7;A0A380DJQ0;A0A7Z1SCB6;A0A380DJ11;A0A380DJ26;A0A380EDS9;A0A380EDL6;A0A380EFT4;A0A380EFV1;A0A6M1XPW8	Q2G0Y7	1160
17.7259	16.9654	17.3014	17.8634	17.2592	17.7248	17.303	17.2837	17.1102	17.921	17.8487	17.2356	17.4145	17.2181	17.3407	16.9215	17.7287	17.235	16.3718	16.313	17.168				-1	28	28	28	48.6	48.6	48.6	74.885	0	251.63	40628000	34	341	Q2G1R9;A0A380DJA8;A0A380DJ88;A0A7H9C453	Q2G1R9;A0A380DJA8	1204
16.0264	16.6178	16.9934	17.5835	17.5655	17.7677	17.8763	16.2384	16.6413	17.7303	17.7031	17.2461	16.281	16.586	16.6869	17.9057	17.9996	17.7692	18.4682	17.6786	18.3696				-1	28	28	5	35.6	35.6	7	99.35	0	233.51	35753000	41	231	Q2G2Q0;A0A380DJV8;Q4LAL0;A0A380DQ99;A0A380DQH9;A0A7Z1SFH4	Q2G2Q0;A0A380DJV8	1316
13.8686	16.2364	16.3513	20.1944	20.1183	19.9611	17.2695	18.1708	18.3827	19.5758	19.9327	20.3097	17.3331	17.8649	17.4463	16.704	19.807	20.1523	14.9825	16.363	13.7358				-1	28	28	18	64.4	64.4	37.5	35.637	0	211.88	105490000	16	315	Q2G2S6;A0A2X2MC80;A0A2T4KF87	Q2G2S6	1324
19.6866	18.7644	18.8116	18.8984	18.387	19.3783	18.4754	19.1365	18.6457	18.9904	19.1274	18.7962	19.0447	18.6762	18.8523	18.7486	18.9799	18.9251	17.9674	16.9501	18.5707				-1	27	27	25	75.2	75.2	67.9	51.802	0	323.31	82107000	23	342	Q2FY60;A0A380E3Y2;A0A380E208;A0A7Z8E1I5	Q2FY60	820
18.2978	18.5693	17.9452	17.5178	17.6888	18.2201	17.6496	18.0104	17.8927	18.2882	17.6028	17.3781	18.4787	18.6802	18.6136	18.5488	18.4213	17.4643	18.7803	18.5501	19.0709				-1	27	27	11	56.9	56.9	23.3	69.195	0	279.89	64465000	30	331	Q2G1Y6;A0A380E1N3;A0A380EHK2;A0A380DZF6;A0A6N8IAW8	Q2G1Y6	1225
17.5425	17.7807	17.6385	15.9761	16.7682	14.8191	17.0605	18.2115	18.3296	15.1427	15.7599	17.2527	18.8178	18.7705	18.6707	16.596	15.678	16.8329	16.2517	18.1338	17.2967				-1	26	26	21	60.1	60.1	45.9	59.981	0	288.42	27809000	27	224	Q2FWD1;A0A4Q9W0C2;A0A7Z8E1G9;A0A7Z7YTG2	Q2FWD1	614
19.7874	19.5821	19.4239	18.8755	19.1705	18.7344	18.896	18.9416	19.2966	18.8449	18.7358	19.1105	19.1907	18.9576	19.0308	18.8044	19.2476	19.0843	19.2504	19.4602	19.5008				-1	26	26	26	62.6	62.6	62.6	56.942	0	323.31	103910000	25	383	Q2FWH5;A0A2X2KHD7;A0A2X2JZX8;A0A380EM11;A0A380EMV7;A0A380DVL2;A0A380ELL3;A0A380DVU4;A0A2X2K5P7	Q2FWH5	636
13.7829	15.5026	15.9211	16.5461	16.7296	16.7126	16.7651	15.6981	16.144	16.4812	16.2601	16.7013	16.215	16.2149	16.3258	16.4173	16.4707	16.6826	17.1553	17.1623	16.2432				-1	26	26	25	39.3	39.3	37.4	99.194	0	315.67	18371000	50	244	Q2FXN9;A0A380DUB2;A0A380EL12;A0A380DW81;A0A380E2K5;A0A2X2K6C3;A0A380EL65;A0A2X2K286	Q2FXN9;A0A380DUB2;A0A380EL12	723
12.9756	15.4767	16.141	16.4444	16.4109	16.706	17.5766	16.8736	16.9583	16.5377	16.1539	16.4051	16.916	17.3192	17.1131	16.7886	16.8379	17.0703	18.3563	18.3771	18.3641				-1	26	26	26	43	43	43	75.08	0	323.31	28992000	47	283	Q2G1Y0;A0A380ELF3;A0A380EL17;A0A7R6P495;Q5HN30;A0A7Z7YST3	Q2G1Y0;A0A380ELF3	1222
18.0536	17.753	17.7571	18.2118	17.9443	17.91	17.8158	18.0193	17.8843	18.2265	18.2558	18.1979	18.031	17.8595	18.0326	18.153	18.3287	18.4413	17.5496	17.7885	17.9495				-1	26	26	19	56.1	56.1	38.3	63.862	0	323.31	53592000	28	378	Q2G1Z4;A0A380DYI4;A0A380EH05;A0A2X2JWA3;A0A380DYQ3;A0A2X2K1V5;Q5HPS8;A0A380DYH1	Q2G1Z4	1227
20.7316	20.4193	20.2922	19.3543	19.8043	19.2533	19.8705	20.4958	20.2583	19.0912	18.9676	19.4277	20.2791	20.263	20.2295	19.2015	19.0619	19.3866	19.6483	20.2894	19.7636				-1	25	25	25	67.7	67.7	67.7	55.998	0	299.19	177590000	26	420	Q2FV16;A0A4Q9W067;A0A380EP78;A0A2X2LWX8;A0A2X2M6K7;A0A2X2JZW8;A0A2X2JU50;A0A380EMI5;A0A380EMJ1	Q2FV16	486
17.9492	17.7927	17.9605	17.7781	18.1273	18.0805	17.9073	17.7586	17.7721	17.8278	17.7541	18.2504	17.7016	17.8284	17.5096	17.6915	17.9691	18.0558	17.9487	17.9135	18.2678				-1	25	25	25	63.9	63.9	63.9	53.62	0	277.02	59650000	28	372	Q2FY08;A0A380DUS6;A0A380E3A9;A0A380DTC0;A0A380E4I4	Q2FY08;A0A380DUS6	791
18.1346	18.4039	18.0273	17.8898	17.7165	17.7467	18.1253	18.5441	18.7463	17.2375	17.3576	17.3249	18.2797	18.2002	18.3119	17.963	17.1738	17.4371	18.0686	18.3347	17.1137				-1	25	25	25	75.5	75.5	75.5	52.531	0	271.94	43578000	24	292	Q2FZY3;A0A2X2JT79;A0A4Q9W1N3	Q2FZY3;A0A2X2JT79	1032
16.4753	17.5567	17.546	17.8211	18.1075	18.6765	17.1257	16.7826	17.1634	18.4965	17.741	18.147	16.5884	16.9005	17.0473	17.507	18.6775	18.1263	15.2085	14.9039	16.1111				-1	25	25	25	45.7	45.7	45.7	69.819	0	200	25906000	30	206	Q2G1U3;A0A380DQ35;A0A380DQL1;A0A380DN34;A0A380EI10	Q2G1U3;A0A380DQ35	1210
15.9	16.3227	16.2849	17.4287	16.4304	17.5409	17.6956	16.94	16.8207	17.3144	17.0066	16.1613	17.0912	16.4239	16.442	17.9494	17.8073	17.1658	18.1097	17.5124	18.1054				-1	25	25	25	46.1	46.1	46.1	72.539	0	179.51	24910000	36	198	Q2G274;A0A380E9A5;G5JFA3;A0A380DP37;A0A380DNC1;A0A380DPS0;A0A380EBM1	Q2G274;A0A380E9A5	1259
20.83	20.6273	20.521	19.6348	19.9969	19.8496	20.3899	21.2587	21.1076	19.3588	19.6749	20.3241	21.0936	20.9529	21.1219	20.1279	19.5135	20.4638	19.8764	20.2635	20.3055				-1	25	25	25	71.6	71.6	71.6	49.481	0	323.31	278740000	22	564	Q2G2A3;A0A2X2K0Q8;A0A2X2M487	Q2G2A3	1267
17.1474	17.4574	17.1577	17.7649	17.4791	17.402	18.0079	18.0679	17.9434	17.8556	18.0424	17.6609	18.2822	17.993	18.0607	18.14	18.0312	17.5099	17.4286	17.8468	18.5702				-1	25	25	25	64	64	64	49.603	0	233.5	40975000	29	270	Q2G2S0;A0A380DX73;A0A380E5Y8;A0A380E5U0	Q2G2S0;A0A380DX73	1323
NaN	NaN	NaN	NaN	NaN	NaN	NaN	16.3998	15.8644	NaN	NaN	NaN	17.4908	16.5221	14.8697	NaN	NaN	NaN	NaN	NaN	NaN				-1	24	4	3	56	7.9	4.6	54.278	0	20.354	1316900	23	20	A0A380DTH4;A0A380EJP3;A0A380EHB1;A0A380DY34;A0A380EJU0	A0A380DTH4	230
15.3634	14.6278	15.834	16.6286	15.947	16.1478	16.4356	15.0431	15.0664	16.2609	16.5313	15.3839	15.3719	15.2491	15.7789	15.1862	16.2043	15.8686	17.1006	17.1826	17.7324				-1	24	24	9	36.9	36.9	14.7	80.934	0	175.45	11242000	43	169	Q2FWJ5;A0A380EKE6;A0A380DXZ7;A0A2X2M3N8;A0A380DVT2;A0A380DXM8;A0A380DXN9;A0A380EMT0	Q2FWJ5	639
18.2725	18.3589	18.5738	16.8479	17.6091	17.1623	18.1819	18.3287	18.3626	17.0521	16.6063	18.1137	18.6133	18.3671	18.3782	17.306	17.5049	17.1441	17.8114	18.6965	18.7851				-1	24	24	24	51.3	51.3	51.3	60.515	0	323.31	39869000	27	270	Q2FZ58;A0A2X2JX97;Q4L5S7;A0A7Z1SDI8;A0A2K4DEW5;A0A2X2K2M8	Q2FZ58	938
21.7259	22.1053	21.5332	21.2193	21.0292	21.1896	20.7586	22.3687	21.7589	21.1129	21.179	21.1577	21.4685	21.4727	21.1195	21.0562	21.3723	20.9716	21.4195	21.0471	21.2892				-1	24	24	24	88.3	88.3	88.3	43.103	0	323.31	662060000	21	1115	Q2G0N0;A0A380DL27;A0A380DIG5;A0A380DJA1;A0A6B0CJV0	Q2G0N0	1116
18.6094	18.4342	19.1036	20.16	19.7252	20.3729	20.2183	19.1768	19.2819	20.17	20.1702	19.4998	19.2219	19.1105	19.0142	20.5584	20.7939	20.0528	20.5742	19.9471	20.8684				-1	24	24	24	66.5	66.5	66.5	46.354	0	323.31	236290000	19	498	Q2G2A4	Q2G2A4	1268
NaN	NaN	NaN	NaN	NaN	NaN	NaN	NaN	NaN	NaN	NaN	NaN	16.6165	16.5927	16.5914	NaN	NaN	NaN	17.1728	17.5928	17.4237				-1	23	23	16	41.6	41.6	29.5	74.904	0	323.31	7339300	35	74	A0A2I7Y8T9;A0A380EK99;A0A380EKM8	A0A2I7Y8T9	34
18.9489	18.75	18.8559	18.2574	18.6755	17.89	18.585	19.0124	18.7655	18.0351	18.2589	18.7497	19.0315	19.0408	19.0738	17.4357	17.993	18.1228	18.9039	19.3514	18.2959				-1	23	23	15	56.3	56.3	33.2	52.82	0	319.88	85245000	20	371	Q2FWY9;A0A380E5Z6;A0A380E4X2;A0A380E4R8	Q2FWY9	658
20.3066	20.597	20.5824	20.9282	20.8185	21.0746	21.0113	21.2624	20.8182	20.7343	20.8727	20.6463	21.0093	20.7949	20.8029	20.7601	21.2932	21.1719	20.5533	20.119	20.5559				-1	23	23	23	75.4	75.4	75.4	32.494	0	323.31	462430000	18	672	Q2FZ23;A0A2X2JXA6;A0A2X2JWB8	Q2FZ23	915
19.6484	19.3723	18.867	19.7398	19.7574	19.8238	19.3621	19.609	19.4201	19.6539	19.7955	19.8168	19.3199	19.0484	19.0922	19.9156	19.9555	20.2414	18.3472	18.6504	18.9755				-1	23	23	23	72	72	72	42.601	0	275.39	143830000	19	528	Q2G031;A0A380EF33;A0A7Z1MZP1	Q2G031;A0A380EF33	1049
15.4818	15.6283	15.797	16.1565	15.9495	16.2039	15.9215	NaN	15.3136	16.3905	16.0525	15.7012	14.6355	15.2597	15.6283	16.8593	16.1187	15.2586	16.699	16.2743	16.9973				-1	23	23	23	30.1	30.1	30.1	114.42	0	272.16	8553600	50	148	Q2G2S8;A0A380ELU4;A0A380EJV6;A0A380EM06;A0A380EJJ3;A0A8G2M770;A0A7Z7YS29;A0A7I0AXQ0	Q2G2S8	1326
NaN	NaN	NaN	16.3167	15.2732	16.0386	17.616	NaN	17.123	15.5082	14.6083	15.272	15.521	13.2843	17.3351	13.9506	14.5625	15.0596	16.2712	15.782	17.6403				-1	22	22	14	23.6	23.6	15.2	139.83	0	147.65	7756700	65	101	Q2FVM1;A0A380ENC9;A0A380DWN0;A0A2T4Q3F5;A0A380DZ43;A0A380DXT0;A0A380EP39;A0A380EMT9;A0A380DXZ9;A0A7Z1MY30;A0A380EYU5;A0A4V2KV11	Q2FVM1;A0A380ENC9;A0A380DWN0;A0A2T4Q3F5	528
18.087	18.4359	18.3813	18.6773	18.4125	19.2766	18.8675	18.2423	18.1863	18.5278	18.6167	18.205	17.8717	17.4033	17.8244	18.2299	18.5695	18.1553	19.2612	18.6814	19.505				-1	22	22	22	49.1	49.1	49.1	65.849	0	323.31	80084000	28	319	Q2FWA0;A0A2X2K0H9;A0A380ELU5;A0A2X2K185;A0A380DSP5;A0A380DU11;A0A133Q9S1;A0A380DSK3	Q2FWA0;A0A2X2K0H9	603
13.6714	15.9599	16.1563	16.4764	16.9447	16.4675	16.7014	16.1814	16.4893	16.4525	16.7742	17.5736	17.5394	17.7979	17.3668	16.5179	16.8894	17.0726	17.5039	18.4264	17.8357				-1	22	22	17	55.4	55.4	39.4	51.968	0	234.33	22403000	22	201	Q2FWD6;A0A380DTM9;A0A6B0CS92	Q2FWD6;A0A380DTM9;A0A6B0CS92	617
15.2554	15.3565	15.179	17.9442	16.9288	17.7046	17.7944	17.5251	16.8407	17.6968	18.0212	17.3028	17.5913	17.3823	16.8957	17.835	18.5026	17.3616	19.0865	18.3633	18.9975				-1	22	22	22	53.9	53.9	53.9	45.172	0	197.98	44755000	22	250	Q2FWE5;A0A2X2K012;A0A2X2K0V9;Q5HMB0;A0A7Z1N1S5	Q2FWE5;A0A2X2K012	623
19.7037	19.6176	19.4571	20.0689	19.7267	20.0232	20.0103	19.0924	19.0191	20.1125	20.1486	19.2484	19.009	18.8896	18.9846	20.1666	20.3615	20.2347	20.1869	19.6892	19.4883				-1	22	22	22	44.2	44.2	44.2	54.583	0	316.76	106760000	20	334	Q2FWE8;A0A6N8IC46	Q2FWE8	626
19.5746	19.0951	19.5661	18.6776	19.0785	18.7119	19.5585	19.8537	19.9843	18.7192	18.5281	19.3303	20.1356	19.8664	19.6709	18.8198	18.3967	19.0315	19.3782	19.8897	18.6048				-1	22	22	20	69.2	69.2	65	44.042	0	249.88	120140000	25	354	Q2FXL5;A0A380E3X0;A0A380E538;A0A133Q2N6;A0A380E2N7	Q2FXL5;A0A380E3X0	709
20.1385	19.7611	19.4626	19.5604	19.4839	19.0631	19.103	19.6489	19.7241	19.2192	19.1851	19.8366	19.4819	19.445	19.4575	19.2214	18.9384	19.5677	17.8671	17.8813	18.0728				-1	22	22	22	70.9	70.9	70.9	50.84	0	303.97	131130000	21	363	Q2FYY6;Q5HPN2;A0A380EH80;Q4L616;A0A2X2K1P3;A0A7Z8E1G1;A0A2X2KDE2	Q2FYY6;Q5HPN2;A0A380EH80;Q4L616	890
NaN	14.3122	15.1508	14.4011	14.7244	14.623	14.8602	NaN	13.6887	14.6851	14.3629	14.1651	NaN	13.7362	13.7527	NaN	14.925	14.3064	15.8378	15.7133	15.9468				-1	22	22	22	21.8	21.8	21.8	136.75	0	134.58	3966500	76	94	Q2FZ49;A0A380DZY2;A0A2X2M9H9;A0A380E0S3;A0A380DQ93;A0A2X2M055;A0A6N4J1H1;A0A380DPG6;A0A380EJC5;A0A380DYK8	Q2FZ49	931
NaN	15.7288	16.2986	16.1657	15.8308	16.4444	16.5865	14.2578	15.4	12.7629	NaN	NaN	13.7605	14.6445	14.9782	14.2082	12.8337	NaN	16.6932	16.5001	16.8065				-1	22	22	22	27.9	27.9	27.9	117.18	0	159.74	6841600	47	123	Q2FZ72;A0A380E180;A0A380DYT0;A0A380E043;A0A380DYZ9;A0A7Z7YSH5	Q2FZ72	948
19.9428	19.9165	19.2958	20.3566	19.8415	20.5466	20.1599	19.9559	19.571	20.4192	20.1352	19.7008	19.8657	19.4993	19.3977	20.1892	20.6571	20.1691	20.2707	19.7308	20.097				-1	22	22	22	68.5	68.5	68.5	41.036	0	323.31	226560000	15	464	Q2FZ89;A0A380DR56;A0A380DYX0;A0A7Z1N7P9;A0A380EJ00	Q2FZ89;A0A380DR56	959
20.109	19.5915	19.4795	18.956	19.4165	18.9986	19.0779	20.1433	19.957	19.3346	19.107	19.9426	20.1472	20.3383	19.9941	19.1052	19.5804	19.9042	18.6831	18.9776	17.8455				-1	22	22	22	66.1	66.1	66.1	47.116	0	323.31	174200000	20	487	Q2G028;A0A380EHA8;A0A380DLV1;A0A4Q9WM32	Q2G028;A0A380EHA8	1046
14.5229	14.0231	16.3215	18.5418	18.9621	18.3011	17.8733	17.5097	17.3586	18.7566	18.9894	18.9786	17.5428	17.691	17.047	18.3301	19.561	19.3869	17.3258	17.168	18.1729				-1	21	21	20	53.7	53.7	49.1	57.561	0	323.31	51650000	28	245	A0A454GX47;Q2FWN4;A0A8G2HZB8;Q5HMZ1;A0A380ELS8;A0A8G2M8B2;A0A8G2MB19;A0A380ELD5;A0A8G2M6Y9;A0A380EK98;A0A8G2M7D2;A0A7Z1N8F8;A0A8G2M9U0;A0A8G2MBE7	A0A454GX47;Q2FWN4	363
17.4114	16.5221	17.2839	17.9619	17.1464	18.0473	17.8099	16.6548	16.9421	17.9196	17.5986	17.1372	16.8449	16.5471	16.2907	17.2881	17.9018	17.0713	18.4644	17.5229	18.7342				-1	21	21	6	44.9	44.9	14.3	63.757	0	178.49	49185000	28	289	Q2FV86;A0A380DQ08;A0A380EPG7;A0A380DZP3	Q2FV86;A0A380DQ08	498
16.9563	16.9465	17.7133	16.9159	17.6135	16.3654	17.5711	16.8727	16.7292	16.9156	17.04	17.6321	16.9702	16.7371	16.4491	16.6766	16.5048	17.653	16.948	17.9723	17.4571				-1	21	21	21	61.3	61.3	61.3	51.4	0	215.62	27898000	27	243	Q2FWF0	Q2FWF0	628
21.338	21.183	20.8426	20.3049	20.953	20.4707	20.2175	21.7144	21.1164	20.3439	20.4891	21.2918	20.9649	20.7344	20.7556	20.4808	20.6408	21.2557	19.9386	20.649	19.5176				-1	21	21	21	83.6	83.6	83.6	36.28	0	323.31	377340000	16	689	Q2G032;A0A7Z1N161	Q2G032	1050
16.4931	16.2198	16.9119	16.4173	16.6386	17.0529	16.6711	15.3786	15.7614	16.3885	16.9261	16.9771	16.1514	16.4333	16.0657	16.3117	16.9787	16.6844	16.3607	15.8361	16.3977				-1	21	21	21	43.6	43.6	43.6	62.381	0	196.89	16582000	31	190	Q2G0F8;A0A380EEC9;A0A380EED9;A0A7Z1MX88	Q2G0F8;A0A380EEC9	1094
NaN	NaN	14.1944	15.9293	15.8383	16.023	14.8744	NaN	NaN	16.5068	16.3827	16.0575	NaN	NaN	NaN	16.3216	16.9427	16.3813	15.2089	13.7912	14.7921				-1	21	21	21	23.4	23.4	23.4	128.55	0	216.49	6823800	68	131	Q2G2C1;A0A380DZ72;A0A380E0J6;A0A2X2K345;A0A2X2JX27;A0A380EG43;A0A380EHL2;A0A2X2MA16;A0A380DZ63;A0A2X2M0P7;A0A380EG45;A0A2X2K2G8;A0A2X2JY08;A0A4Q9WM81;A0A7Z1MX37;A0A7Z1S9T2	Q2G2C1	1271
14.4574	15.9731	15.7577	15.7646	15.4014	15.5226	16.651	16.253	16.5326	15.3413	15.3359	14.5074	16.7435	16.613	17.0267	14.5658	15.7189	14.2759	16.9865	16.2275	17.6247				-1	20	20	20	38.6	38.6	38.6	70.115	0	110.28	11216000	32	135	Q2FUQ3;A0A380END7;A0A380DNF1;A0A380DXV4;A0A380DNJ7;A0A380DZ75;A0A380DQP7;A0A7Z1N4K5;A0A380DZ14;A0A380E0C2;A0A7Z8E287	Q2FUQ3;A0A380END7	476
15.1268	15.8749	15.5462	16.8515	16.4344	16.8342	17.1153	16.2957	16.296	16.505	16.5724	15.8799	15.422	15.9707	15.5127	15.7807	16.2453	15.9668	16.2037	15.9118	15.9586				-1	20	20	3	18.7	18.7	2.4	144.65	0	145.87	10227000	62	162	Q2FXI9;A0A6B0CQ49;A0A380EJ47;A0A2X2K867;A0A380EJ21;A0A380E598	Q2FXI9	698
14.8274	17.1126	16.471	18.007	17.8006	18.3017	17.2385	17.2797	17.5278	18.2279	17.6313	17.7483	17.8554	17.5638	16.8109	18.1927	18.7874	18.266	17.5093	17.067	18.1948				-1	20	20	19	48.2	48.2	46.8	56.965	0	178.86	33112000	27	209	Q2FY66;A0A380DSW0;Q4L6K5;A0A380E3X1;A0A380EI23;A0A380DT03;A0A2G7HZP0;A0A380E1Q2;D2JA16	Q2FY66;A0A380DSW0	821
18.7973	18.4665	18.6134	17.4506	17.6399	16.8163	17.743	17.3644	17.7722	17.4858	17.6796	17.6707	17.0138	17.4555	17.7149	17.5702	16.894	17.8664	16.957	18.5189	17.5267				-1	20	20	8	43	43	16.3	60.256	0	231.67	26588000	25	212	Q2FYP2;A0A7H9CDX9;A0A0E1VHQ5;A0A380EK21;A0A380EIZ7;A0A4Q9WKW6;A0A380EHH4;A0A380EHJ4	Q2FYP2	864
14.5514	15.1734	15.9087	15.9744	15.6366	15.6731	16.3008	NaN	13.1378	15.6633	15.5967	15.134	NaN	13.0609	14.0148	16.0165	16.106	16.0918	14.4183	14.4207	15.3199				-1	20	20	8	31.9	31.9	14	90.997	0	173.36	7103600	40	138	Q2FYS4;A0A6B0D0Z3;A0A2X2K256;A0A380EHF5	Q2FYS4;A0A6B0D0Z3	872
16.8584	17.3429	17.2868	15.3399	16.9282	14.5024	16.7526	16.7922	17.0817	14.6341	15.4286	17.4699	17.2056	17.149	17.4273	17.5453	13.8532	16.9071	13.0729	16.5974	NaN				-1	20	20	20	43.1	43.1	43.1	62.603	0	127.99	15741000	26	163	Q2FZ19;A0A380DYD9;A0A380EJE6	Q2FZ19;A0A380DYD9	911
22.0918	21.5718	21.2138	20.3111	20.2618	20.1593	20.3416	21.666	21.473	20.3239	20.3032	20.487	21.3428	21.1917	21.247	20.4173	19.9223	20.2243	19.8127	20.8074	19.9635				-1	20	20	5	75.3	75.3	16.1	29.094	0	323.31	214960000	14	385	Q2FZ25;A0A380EHC6;A0A6N8IBP7	Q2FZ25	916
17.6669	17.6225	17.7045	17.7021	17.5085	17.7243	17.8678	18.0168	17.9604	17.5205	17.7907	17.7912	18.1306	18.3939	18.4812	17.0563	17.7934	17.7902	18.4658	18.1979	17.5394				-1	20	20	20	44.8	44.8	44.8	62.668	0	175.56	41187000	32	217	Q2FZG9;A0A380DQ44;A0A380DZ87;A0A2X2K5Q4;A0A7U9FPH5;A0A380E1R4;A0A380E1G7;A0A2X2K1L9;A0A380EIC9;A0A2X2K0S0	Q2FZG9;A0A380DQ44	983
17.4706	17.6974	17.7114	16.8704	16.2257	16.4765	16.7503	17.7256	17.7126	16.4457	16.9472	17.3079	17.6897	17.8436	17.7817	16.0107	16.1473	16.9697	14.756	16.1044	15.5341				-1	20	20	2	41.8	41.8	7.3	63.218	0	220.98	25015000	27	223	Q2FZH5;A0A380DQ42	Q2FZH5	987
17.8605	17.786	18.0849	18.3547	18.2582	18.5069	18.5095	18.1461	17.8755	18.13	18.42	18.1709	18.2179	17.804	17.955	18.3076	18.4985	18.589	18.7576	18.8801	19.0328				-1	20	20	20	57.2	57.2	57.2	48.548	0	242.22	52247000	20	291	Q2FZY6;A0A380E2D5;A0A7Z7YRT1	Q2FZY6;A0A380E2D5	1035
18.0513	18.1964	18.3031	18.0623	18.2288	18.4131	18.4836	18.2184	17.6561	18.0233	18.1753	17.8549	18.2166	17.9364	17.9843	18.3558	18.3142	18.14	18.3784	18.4255	18.9376				-1	20	20	20	59.6	59.6	59.6	58.23	0	298.59	63488000	24	339	Q2G0Y6;A0A2X2JSM0;A0A380DJP2;A0A380DLH3;A0A6B0BHF9;A0A380DIX5;A0A380EDI4;A0A2X2JYL6;A0A2X2M549	Q2G0Y6;A0A2X2JSM0	1159
16.7592	16.8532	17.341	17.5429	16.9472	17.3896	17.5246	15.8514	16.4587	17.1953	17.5195	17.0774	17.0208	17.1679	17.0369	17.8892	17.5188	17.186	16.8722	16.9349	18.0493				-1	20	20	20	47.5	47.5	47.5	56.288	0	217.04	21771000	28	220	Q2G241;A0A380DKX8;A0A380EEB6;A0A4Q9W0U5;A0A7Z1N0E3	Q2G241;A0A380DKX8	1248
NaN	17.2012	18.1785	15.5223	15.4397	15.1543	17.1474	NaN	NaN	15.9376	15.5023	14.8694	NaN	NaN	14.8916	NaN	15.1883	NaN	16.9478	17.3184	17.2904				-1	19	3	3	45.9	9.4	9.4	69.033	0	31.338	4799500	34	41	A0A2X2JTT2;G5JHC1	A0A2X2JTT2	52
16.796	17.2292	17.3719	17.4992	17.7008	16.387	18.5536	18.0751	18.3423	16.8991	17.0346	17.2721	18.1244	18.2698	18.2903	16.632	16.5082	17.227	17.993	18.279	18.0953				-1	19	19	19	45.7	45.7	45.7	42.17	0	211.29	24791000	19	201	P0A0J0;A0A4Q9W177;A0A6M1XL14;A0A7Z1SB01	P0A0J0	459
19.0516	18.3229	18.2006	17.0476	16.1712	16.9306	16.8998	16.3555	16.2103	16.7473	16.4995	16.1463	15.5109	15.8988	16.2851	NaN	16.9926	16.1566	16.9925	16.3299	17.1048				-1	19	19	19	45	45	45	46.914	0	128.77	14578000	27	143	Q2FUX7;A0A4U9T2E7	Q2FUX7	480
19.5739	19.7784	19.3504	18.8623	19.3784	18.9978	19.3104	19.265	19.4059	18.6312	18.8232	19.3779	19.2185	18.9648	19.4177	19.5337	18.2032	19.288	18.2703	18.6577	18.5385				-1	19	19	9	64.3	64.3	33.8	35.011	0	240.73	86462000	18	298	Q2FW32;A0A8D9W4C4;A0A380ELI6;A0A2X2K045;A0A6M1XRN4	Q2FW32;A0A8D9W4C4	584
17.175	16.0358	16.6082	17.2275	16.4296	17.4231	17.057	16.3816	16.5715	17.181	17.1093	16.1521	16.7448	15.7884	16.1883	16.8548	17.6214	16.7483	18.0822	17.3344	18.401				-1	19	19	8	49.3	49.3	17.4	49.97	0	147.75	18842000	26	162	Q2FWD7;A0A380DSP6	Q2FWD7	618
15.8192	16.828	16.9816	17.7879	17.0137	17.6491	17.2995	17.6337	17.6583	17.77	17.9097	17.2068	18.0981	17.3219	17.2318	16.7803	17.8682	17.2469	18.0338	17.4291	18.3331				-1	19	19	17	53.1	53.1	51.3	44.233	0	164.39	26115000	22	172	Q2FXM5;A0A380E2M8;A0A380E432;A0A380E2N4	Q2FXM5	715
NaN	14.937	16.6974	17.9324	17.501	17.6578	16.7867	NaN	14.9305	17.8016	17.809	17.1686	NaN	13.4445	NaN	16.8947	18.2044	17.2035	16.9268	15.9039	16.9651				-1	19	19	19	52.2	52.2	52.2	43.287	0	147.46	20450000	20	142	Q2FYF9;A0A380E1M0;A0A0H2VGI1;A0A380E320	Q2FYF9	836
17.9853	17.6868	17.3661	16.4538	17.0182	16.9178	17.2519	17.2699	17.2046	17.1928	16.5372	17.731	17.3198	17.1815	17.0695	17.0054	17.0898	17.7712	16.5319	16.7566	NaN				-1	19	19	17	51.3	51.3	45.1	42.056	0	146.21	15344000	22	159	Q2FZ37;A0A8E0DMB9;A0A380EI27;A0A380EJ66;A0A380DYS9;A0A7Z1SB07;A0A380E0Q3	Q2FZ37;A0A8E0DMB9	924
19.7136	19.7169	19.4847	19.4275	19.5175	19.2626	19.5021	19.7429	19.6327	19.3247	19.4606	19.4033	19.5088	19.7784	19.8308	19.0252	18.8261	19.5822	19.2191	19.6528	18.8211				-1	19	19	19	62.9	62.9	62.9	44.104	0	270.57	127800000	18	379	Q2FZV7;A0A380EFD1;A0A4Q9WND4	Q2FZV7	1025
NaN	NaN	13.6059	12.476	13.6676	12.8542	16.8231	15.5181	16.309	NaN	NaN	13.7014	16.9463	16.922	17.3902	NaN	13.3519	13.9201	17.6992	18.3046	17.4002				-1	19	19	16	51.9	51.9	42	39.816	0	135.94	12023000	21	112	Q2G050;A0A380DLX1;A0A2X2K6U9;A0A380E2L3;A0A380EEZ5;A0A2X2K1X7;A0A2X2KJ35	Q2G050;A0A380DLX1	1059
16.938	16.7047	17.1262	17.5767	17.1788	17.9747	17.8186	16.5716	16.1664	17.4638	17.751	16.9327	16.6675	17.0216	16.9965	17.4305	17.6188	16.7752	18.9378	18.4343	19.3473				-1	19	19	19	54.4	54.4	54.4	43.641	0	215.93	29471000	17	192	Q2G1W4;A0A2X2JYQ7;A0A2X2KG07;Q5HNB8;A0A380EJA9	Q2G1W4	1217
NaN	NaN	12.9727	13.9177	13.8395	14.4642	16.9578	14.3036	15.0389	14.2317	13.9501	13.181	16.1414	16.2436	16.4602	12.372	12.9512	13.6851	18.4431	18.0877	17.8001				-1	18	15	15	42.4	34.8	34.8	52.065	0	114.27	9127000	23	90	A0A380DLV0;Q2G047;A0A2X2K2N0;A0A380EG41;A0A2A1K5E1	A0A380DLV0;Q2G047;A0A2X2K2N0	196
16.9525	17.3263	17.2788	17.3093	16.9838	17.1777	17.2838	16.4314	16.6937	17.2312	17.7239	16.9617	15.8352	16.0422	16.3118	16.4449	17.4094	17.9332	15.5657	16.2237	16.9032				-1	18	18	13	41.4	41.4	25.5	48.639	0	152.48	20187000	26	185	P95689;A0A4Q9WMA9	P95689	473
14.7217	15.5982	16.0016	15.962	15.0614	15.9822	15.8014	NaN	NaN	16.0413	15.7397	14.76	NaN	NaN	NaN	15.5161	15.8455	15.1362	14.9474	12.9894	15.3562				-1	18	18	13	35.4	35.4	23.8	77.835	0	183.85	6281300	41	107	Q2FV74	Q2FV74	495
NaN	15.5458	15.366	17.0467	16.9604	17.152	17.9472	16.9865	17.2154	17.0685	16.9971	16.5078	17.5322	17.384	16.9258	NaN	17.2707	16.1631	17.9623	17.131	18.7441				-1	18	18	10	38	38	17.5	44.893	0	138.95	12985000	24	129	Q2FW81;A0A380DTC6;A0A2X2K0C5;A0A380DSE1;A0A380EMD3;A0A380EN78;A0A6B0CAN9;A0A2X2JZU5	Q2FW81;A0A380DTC6	598
18.2426	18.0311	17.8585	16.5992	17.5419	16.7356	17.364	18.6092	18.8131	16.5057	16.9978	18.0896	19.4071	19.1656	19.3778	17.8026	17.179	17.5843	17.9417	18.2072	17.2815				-1	18	18	18	60.8	60.8	60.8	35.181	0	233.43	51583000	18	243	Q2FXZ9;A0A2X2K1B6	Q2FXZ9;A0A2X2K1B6	787
NaN	13.236	14.2771	NaN	NaN	NaN	16.0338	15.7508	16.7027	NaN	NaN	NaN	17.2683	17.1402	17.321	NaN	NaN	NaN	16.5552	17.3095	17.2381				-1	18	18	18	53.5	53.5	53.5	35.9	0	143.72	6425500	21	78	Q2FY88	Q2FY88	830
14.9677	16.0093	15.8636	15.695	15.3043	15.6865	15.8315	NaN	15.3202	15.7843	15.6126	15.2169	NaN	15.1266	15.3147	16.1026	15.9498	15.6979	15.8674	15.8101	15.9379				-1	18	18	3	30.5	30.5	5.9	74.363	0	75.272	6894800	36	122	Q2FYS5;A0A380EHD5	Q2FYS5	873
17.3864	17.341	16.3409	17.2887	17.6088	18.2185	17.2452	17.358	17.5369	18.2817	18.1837	18.0971	17.5694	17.897	17.2245	18.4471	18.8119	17.3959	17.0518	14.7758	17.1807				-1	18	18	18	45.6	45.6	45.6	49.822	0	163.65	20524000	23	142	Q2FZU0;A0A380EGL9;A0A133Q8A6;A0A4Q9WMV7	Q2FZU0	1020
15.7131	15.5979	15.6509	15.5637	15.4278	15.5297	15.5698	15.0874	15.2308	15.491	15.4237	15.3944	15.0735	15.4129	14.993	15.918	15.5338	14.8781	16.2491	16.1621	16.3656				-1	18	18	12	42.5	42.5	31.3	66.074	0	140.56	6198400	25	111	Q2G1B8;A0A380DNK0;A0A380DLP4;A0A8D9ZFP8;A0A380DKY7;A0A2X2K3Q9;A0A8G7TQZ5;Q5HRJ5	Q2G1B8	1188
16.621	16.4873	16.7812	15.7325	16.0714	15.8854	16.6942	16.0801	15.6246	15.8587	15.715	15.9379	15.2726	15.7289	15.8422	15.8835	15.8875	15.9477	16.254	16.1834	16.1237				-1	18	18	18	43.6	43.6	43.6	47.578	0	113.84	11453000	23	160	Q2G1S3;A0A380E9Z5;A0A380DQQ9	Q2G1S3	1205
NaN	NaN	14.3947	NaN	NaN	NaN	NaN	NaN	NaN	NaN	NaN	NaN	16.258	16.8777	16.3702	NaN	NaN	NaN	NaN	16.2083	NaN				-1	17	2	2	54.1	5.9	5.9	36.074	0	24.695	1622800	17	21	A0A380DU72	A0A380DU72	235
15.9749	15.2657	15.8811	17.0446	16.8981	17.4052	16.1377	15.5027	16.0538	17.025	17.1785	16.4211	15.6744	14.8762	15.2771	16.6335	17.2393	17.1039	13.7775	13.603	14.7846				-1	17	17	17	49.1	49.1	49.1	49.24	0	142.14	14031000	24	138	O52582;A0A380EI11;A0A380EFI1;A0A380DZS7	O52582;A0A380EI11	450
NaN	NaN	NaN	14.4557	NaN	13.9691	16.2387	NaN	15.8254	NaN	NaN	NaN	NaN	NaN	14.1734	NaN	NaN	NaN	NaN	NaN	14.0462				-1	17	17	9	25.7	25.7	13.4	88.656	0	72.951	1112000	45	34	Q2FVL8;C5QMP7;A0A380EPD7;A0A8D9NFK8;A0A2X2JWU4;A0A2X2K8Z2;A0A2X2JQW8;A0A7Z7YTH8	Q2FVL8	527
17.2842	17.8493	17.7075	16.9311	17.2584	16.745	17.7629	17.4748	17.4968	16.8866	16.645	17.0149	17.359	17.9565	17.7753	17.8751	17.4319	17.2329	17.587	18.0857	17.3695				-1	17	17	17	55.6	55.6	55.6	34.011	0	171.39	21736000	15	152	Q2FVW9;A0A380DXA9;A0A380DYQ1;A0A380DU74;A0A380DS20	Q2FVW9;A0A380DXA9	554
NaN	NaN	13.1803	14.4742	14.3357	14.9118	15.7904	NaN	14.6331	14.9275	14.5297	14.0662	14.2583	14.969	15.4099	NaN	14.0701	12.9567	15.7951	15.3468	16.117				-1	17	17	9	18.5	18.5	10.6	114.7	0	142.88	3245600	44	77	Q2FVZ5;A0A380EL83;A0A2X2LV65;A0A2X2JY61;A0A2X2JRC2;A0A380DSY8;A0A380DS39;A0A7Z1SF26	Q2FVZ5;A0A380EL83	561
18.2054	17.7001	18.4931	18.9845	19.245	18.8448	18.6094	17.2938	17.46	19.0121	18.921	19.1623	17.7776	17.688	17.6028	18.2106	18.6805	19.0329	18.8114	19.6079	18.8821				-1	17	17	8	51.8	51.8	25.7	44.94	0	190.67	56923000	24	250	Q2FWF4	Q2FWF4	630
14.9967	16.9197	16.8483	16.7199	17.1073	16.7843	17.0774	17.4444	17.4829	17.0628	16.8814	16.9361	17.6556	17.7291	17.5176	17.2329	17.3348	17.3213	17.714	17.4612	17.8193				-1	17	17	17	70.2	70.2	70.2	31.871	0	148.51	17731000	16	184	Q2FXM6	Q2FXM6	716
NaN	15.4017	15.978	17.7234	16.519	17.0512	17.5918	15.5319	16.5657	17.8344	17.9925	16.5469	16.867	16.1559	15.6155	16.4274	18.5063	17.0035	18.3995	17.4887	19.3401				-1	17	17	17	48.5	48.5	48.5	48.608	0	235.65	20009000	17	162	Q2FXQ6;A0A380E4X5;A0A380E4N4	Q2FXQ6	735
16.3409	16.5238	16.6978	15.9293	16.2507	15.5757	15.8755	14.837	15.5195	15.8808	15.5395	16.251	15.1444	15.1256	15.2762	16.9078	15.8744	16.133	16.533	16.3445	15.8463				-1	17	17	13	36.1	36.1	28.3	68.174	0	188.12	9821600	28	165	Q2FXY7;A0A2X2LYL3;A0A6B0BKU7	Q2FXY7	777
17.1372	17.0989	16.7794	15.4577	16.6177	16.5648	16.1307	15.8738	16.2906	16.1775	16.0315	16.6131	15.8758	16.1709	16.3019	16.4525	17.0592	16.802	16.7449	16.1901	16.0163				-1	17	17	17	47.5	47.5	47.5	50.049	0	140.72	11857000	25	151	Q2FY43;A0A380EJA8;A0A380EKE5;A0A380EKF4	Q2FY43	808
16.876	16.1581	16.0751	16.5546	16.7315	17.0508	16.197	15.1339	15.6232	16.8327	17.0861	16.5363	15.269	15.5863	15.6813	17.6528	17.0844	16.5381	16.758	16.5923	16.1426				-1	17	17	17	36.4	36.4	36.4	58.512	0	173.79	15003000	26	169	Q2FZ08;A0A2X2JWN0;A0A380EH22;A0A2X2K2D3;A0A4V2KUZ1;A0A380E0U3	Q2FZ08;A0A2X2JWN0	903
20.8768	19.9409	19.6849	19.2691	19.4593	19.3953	19.0467	20.3744	19.6282	19.2404	19.4134	20.0746	19.9745	19.8824	20.2312	19.9108	19.383	20.1791	18.6239	19.3471	19.2214				-1	17	17	17	67.7	67.7	67.7	28.755	0	143.63	83482000	16	257	Q2FZ27;A0A380DZV1;A0A7Z1N8U3;A0A380DZQ1;A0A380EJ67;A0A380EJB4;A0A380E2T9;A0A6N8I595	Q2FZ27	917
16.3847	15.8387	16.3422	16.5004	16.6291	16.559	16.4438	14.1801	15.0826	16.388	16.5254	16.0125	NaN	14.1927	14.6292	16.0688	16.7377	16.3531	15.31	15.1307	15.4748				-1	17	17	8	28.3	28.3	11.6	79.112	0	158.78	9617400	35	125	Q2FZ32;A0A380EJ76;G5JLM4	Q2FZ32;A0A380EJ76	922
17.3448	16.9787	16.6264	17.0026	17.0397	17.2618	16.9487	17.2044	17.1312	17.0846	17.1536	17.9195	16.5683	15.9649	16.2587	18.0421	16.9268	17.8314	16.1194	15.6931	16.9885				-1	17	17	17	50.3	50.3	50.3	56.423	0	174.08	23763000	19	186	Q2G029;A0A380DP65;G5JGR7;A0A380EHA3;A0A2X2K2R4	Q2G029	1047
17.7711	17.6511	17.8397	19.1327	18.8212	18.9333	18.4514	16.9289	17.3189	19.2282	19.1911	18.5684	17.2549	17.6399	17.3465	18.9733	18.6473	18.5978	18.578	18.2654	19.4869				-1	17	17	17	66.8	66.8	66.8	40.594	0	235.3	44697000	21	192	Q2G115;A0A380DKV5;A0A380DK80;A0A380DK70;A0A7Z7YTD8;A0A4V2KWR6	Q2G115;A0A380DKV5	1174
17.4482	17.0431	16.6479	16.5758	16.8789	16.6067	17.6078	17.8454	17.4251	16.8927	16.9119	17.3015	17.8484	17.6235	17.6495	15.5105	17.3959	17.1698	18.1075	18.3813	18.6794				-1	17	17	17	61.9	61.9	61.9	35.053	0	262.19	35938000	17	213	Q2G1W5;A0A380ELF6;A0A2X2K4Q9;A0A2X2JZC5	Q2G1W5;A0A380ELF6	1218
NaN	14.5008	15.9681	16.4693	16.1648	16.5945	18.1275	16.2888	16.2182	16.2906	16.5863	16.5558	16.0462	16.0947	16.1182	16.496	16.298	17.0104	16.4925	17.0308	16.8326				-1	16	16	14	36.1	36.1	32.9	54.72	0	184.11	12496000	23	163	O05204;A0A7Z1N6I4	O05204	445
18.6909	17.6887	17.67	18.1449	18.3871	18.502	17.856	18.1745	17.5707	18.5083	18.0731	18.4735	17.5462	17.4823	17.3419	17.3162	18.3425	17.6239	18.5862	18.0235	18.2106				-1	16	16	15	38.1	38.1	36.4	52.934	0	181.38	27854000	21	179	O07325;A0A380DPB9;A0A2X2K268;Q5HQ07;A0A380E136;A0A380EIX7;A0A380E081;A0A380DYV3;A0A380DQN9;A0A380E052	O07325;A0A380DPB9;A0A2X2K268	447
15.2303	15.2032	16.0721	16.0022	16.5501	15.963	16.023	14.8059	14.7178	15.8047	15.8117	16.6986	15.399	15.7015	15.363	16.1456	16.1174	16.9308	16.5463	17.09	15.9482				-1	16	16	16	35	35	35	49.265	0	75.236	9959800	21	132	P0C0V7;A0A2X2K5Z8;A0A380DY03;A0A2X2K5J1;A0A380DX96;Q4L837;A0A2X2KHP9;A0A7Z1N8P2;A0A2X2K064;A0A6M1XVX4	P0C0V7;A0A2X2K5Z8	464
19.8108	19.3023	19.3589	18.5645	19.0935	18.092	18.592	19.3202	18.8359	18.484	18.4738	19.0747	19.1205	18.8729	18.7599	17.6056	17.4267	18.8928	17.4926	18.5035	17.978				-1	16	16	16	56.8	56.8	56.8	28.904	0	268.6	77499000	14	273	Q2FVL2;A0A380DR48;A0A4Q9VZW0	Q2FVL2	521
15.1904	15.5472	16.3965	15.3006	15.4374	15.6196	16.8106	NaN	14.9546	15.5173	15.1099	14.8413	14.86	14.8241	15.2186	15.5567	14.9168	14.6566	16.5801	16.1838	16.7958				-1	16	16	2	21	21	3.3	111.24	0	104.33	6843000	43	94	Q2FVV9;A0A380DRN4;A0A380EMG5	Q2FVV9;A0A380DRN4	549
NaN	15.9838	16.13	17.0616	16.8294	16.7762	17.7095	16.7713	16.4025	17.1554	16.8438	16.2178	16.8901	17.2321	17.1126	17.3339	16.8213	16.761	17.8595	17.6369	18.4624				-1	16	16	7	37.8	37.8	16.9	48.521	0	144.14	14672000	23	160	Q2FVZ4;A0A380DW44;A0A4Q9WMG0	Q2FVZ4	560
15.5536	15.0616	16.1833	18.8461	18.9649	18.6329	16.2112	16.0442	16.0317	19.0904	18.9449	18.8659	15.7162	16.5027	16.4479	16.3326	18.0015	17.3017	14.3757	15.1035	14.1801				-1	16	16	11	45.3	45.3	31.1	45.802	0	142.88	33253000	22	177	Q2FXJ6;A0A380DU77;A0A380E570	Q2FXJ6	701
17.2889	15.6648	17.1211	19.2766	19.1026	19.1241	18.5039	17.1527	16.7113	18.9947	19.3513	18.4994	17.0219	16.8125	16.8336	19.1097	19.9271	19.4885	17.7576	17.3878	17.9702				-1	16	16	16	44.9	44.9	44.9	41.76	0	230.44	33319000	18	131	Q2FXZ3;A0A380DTE8	Q2FXZ3	782
NaN	13.8881	14.5367	14.4979	15.0601	14.2955	14.9229	NaN	NaN	14.7125	14.4036	14.5139	NaN	NaN	NaN	NaN	14.1037	14.5659	13.7395	13.4232	NaN				-1	16	16	16	30.1	30.1	30.1	77.237	0	108.81	2210800	42	61	Q2FY21;A0A380E4G3;A0A2X2KCH6;A0A2X2JVM7;A0A7Z1N8A1;A0A380E383	Q2FY21;A0A380E4G3	799
18.6806	18.5066	18.2547	17.7011	17.8212	17.6739	18.0161	18.5442	18.602	17.5414	17.6698	17.8648	18.4261	18.3192	18.464	18.2379	17.9557	17.9672	18.2701	18.6305	18.7414				-1	16	16	16	46.3	46.3	46.3	49.157	0	159.51	51638000	20	276	Q2FYH6;A0A380E1H7;A0A7Z1N5D8	Q2FYH6	844
17.1623	16.9707	17.0811	17.571	17.2269	17.5201	17.172	15.6114	15.8876	17.584	17.3509	16.6233	15.5664	15.5557	16.2519	16.9988	17.1886	16.9286	16.8855	16.5918	17.6591				-1	16	16	12	48.6	48.6	34.6	39.696	0	156.13	15937000	18	172	Q2FYL5;A0A380EHP2;A0A380EK75	Q2FYL5;A0A380EHP2	859
16.7607	16.5786	16.9081	16.3413	16.7209	15.9825	16.1688	15.314	15.3707	16.3748	16.4456	16.5729	14.86	15.1532	15.3274	16.4383	16.6983	17.2047	15.9278	16.7281	13.9287				-1	16	16	15	31.7	31.7	29.5	55.625	0	135.08	10016000	26	140	Q2FYZ5;A0A380DY76	Q2FYZ5	896
13.5675	15.5736	15.5248	14.4477	14.7563	14.904	15.3014	15.5387	15.9485	14.8174	14.6751	15.5633	15.706	16.1031	16.0564	16.6846	14.8651	15.2027	16.1804	16.3617	16.6498				-1	16	16	15	43.7	43.7	41.6	49.843	0	132.77	6913500	24	141	Q2FZ92;A0A380E1D2;A0A380EJ44;A0A380EGM7;A0A2X2M0D8;A0A380E064;A0A2X2M9Q7;A0A7Z8E162;A0A2X2JXH4;A0A7Z7YS76	Q2FZ92;A0A380E1D2	961
NaN	NaN	13.8769	15.5218	15.6757	15.3981	14.8807	NaN	NaN	14.8349	14.6263	14.5566	NaN	NaN	NaN	13.782	14.4675	14.4733	NaN	NaN	NaN				-1	16	16	6	26.6	26.6	9.9	82.708	0	116.67	2557900	37	64	Q2FZ94;A0A380E146	Q2FZ94	962
18.0305	18.5771	18.7636	17.8384	18.2924	18.4098	19.0822	18.252	18.5424	18.4247	18.1017	18.0884	18.4915	18.4329	18.6647	16.6237	18.1746	17.686	18.967	18.993	19.362				-1	16	16	16	43.2	43.2	43.2	41.777	0	193.64	52715000	20	207	Q2FZJ9;A0A2X2JZE4;A0A2X2JTT0;Q4L565;A0A380EFX5	Q2FZJ9	995
15.6255	15.717	15.1127	16.2135	15.4428	16.4982	16.2141	NaN	15.4597	16.3955	16.2253	15.477	16.011	15.7887	15.737	15.6196	16.5371	15.4908	16.8913	15.8625	17.4969				-1	16	16	15	22.8	22.8	21.6	90.434	0	143.58	8377400	33	103	Q2G024;D4FNL7;A0A2T4PY19;A0A8D9NFE6;A0A8D9NJD8;A0A380EF47;A0A4Q9WLU3	Q2G024	1042
17.6997	17.7779	17.9303	18.7429	18.2532	18.78	18.1026	17.9837	17.4785	19.1142	18.4477	18.4729	17.6925	17.1496	17.2097	15.2445	19.1748	18.7171	17.4433	16.298	17.3418				-1	16	16	11	70.4	70.4	49.8	27.291	0	223.7	43082000	15	233	Q2G030;A0A380DLU3;Q5HQV2;Q4L4K5	Q2G030	1048
NaN	15.4711	14.8058	16.2525	16.0196	16.6168	15.7839	16.0619	15.9405	16.5986	16.4757	15.8268	15.2814	15.5636	14.6836	16.6723	16.6475	16.214	13.5554	13.2344	14.7475				-1	16	16	16	63.5	63.5	63.5	34.481	0	135.26	6536500	20	107	Q2G045;A0A2X2K2N9;A0A2X2K1Y7;A0A4V6MZ85;A0A7Z1MYY0	Q2G045;A0A2X2K2N9	1057
15.6005	15.8885	15.922	15.9447	16.6423	16.1085	16.1264	15.4389	16.0573	16.179	16.2888	16.7615	NaN	NaN	14.8555	16.3782	16.6045	17.1101	NaN	13.8757	NaN				-1	16	16	16	30.7	30.7	30.7	74.399	0	159.63	8760900	30	113	Q2G093;A0A380EET3;A0A380E0Q9;A0A380DM63;A0A380DP00;A0A380DMU6;A0A380E347	Q2G093;A0A380EET3	1076
NaN	13.5969	14.0838	13.1658	14.3496	13.4043	15.6579	14.394	15.0858	13.7967	13.5109	14.0452	15.9587	16.2112	15.9282	13.599	12.0167	13.5935	17.2662	17.1457	17.3725				-1	16	16	5	33.4	33.4	13.6	62.458	0	162.4	6024300	28	99	Q2G0T5;A0A380EF30;A0A380EG59;A0A4Q9W019	Q2G0T5	1148
19.9357	19.1771	19.3828	19.3723	19.2773	19.6321	19.8286	21.1495	21.4075	19.935	19.1783	20.0007	21.4145	20.7074	20.7035	19.092	19.0559	20.1348	19.7195	19.348	18.9744				-1	16	16	16	59.3	59.3	59.3	34.583	0	178.66	147180000	15	254	Q2G218;A0A380EE47;A0A2X2K3T0;A0A380ED22;A0A2X2JYG9	Q2G218;A0A380EE47;A0A2X2K3T0	1236
17.9978	17.5482	18.6244	18.1683	16.9179	18.2327	17.1583	18.0301	17.9644	18.7074	18.0084	16.8976	18.1163	18.0192	17.5726	18.9157	19.2762	17.7767	18.7898	17.5088	19.1697				-1	16	16	16	61.5	61.5	61.5	35.246	0	168.07	28931000	17	161	Q2G2A5;A0A380DZH6	Q2G2A5	1269
16.2041	15.8074	16.1195	17.3878	17.4096	17.7025	17.3119	16.6923	15.738	17.4555	17.8427	17.1183	16.2769	16.6186	16.436	16.7415	17.497	17.4473	18.2854	18.0848	18.378				-1	16	16	16	52	52	52	41.913	0	158.83	21334000	21	166	Q2G2H4;A0A2X2JUE6;A0A380DP60	Q2G2H4;A0A2X2JUE6	1293
NaN	14.2326	14.9394	14.07	14.7152	14.5555	14.3291	NaN	NaN	14.4939	14.607	14.9605	NaN	NaN	13.1259	NaN	14.6974	14.8692	14.1829	15.5491	15.0869				-1	16	16	14	37.7	37.7	32	51.965	0	76.907	2796500	28	69	Q2G2H5;A0A380E970;A0A4Q9W1X5;A0A2X2M724;A0A380E9F5	Q2G2H5;A0A380E970	1294
NaN	15.2946	15.7161	13.2368	15.1488	13.8486	16.0595	15.1156	15.5571	14.1174	13.7111	14.9384	16.2962	16.5692	16.6122	NaN	14.1447	15.0762	16.2263	17.5408	15.1954				-1	15	15	15	40.1	40.1	40.1	51.341	0	99.227	5622800	24	105	Q2FUQ2;A0A2X2KBF9;A0A2X2JUC7;A0A2X2JZH3	Q2FUQ2;A0A2X2KBF9	475
18.1901	18.2096	18.8058	18.8034	18.5957	19.0393	19.1817	17.9758	17.8966	19.2017	18.9293	18.737	17.8574	17.8384	17.9536	18.4231	19.5112	18.917	18.8802	18.2993	19.7436				-1	15	15	15	42.2	42.2	42.2	34.803	0	126.32	74373000	18	257	Q2FVA3	Q2FVA3	502
20.0855	21.2179	21.5009	21.2562	21.1507	21.3025	21.3106	20.8188	20.6184	20.8287	20.6997	20.2174	20.3828	20.1471	20.4098	20.1951	20.4946	20.4152	21.2914	21.3409	21.0102				-1	15	15	15	60.4	60.4	60.4	24.099	0	131.06	333460000	14	362	Q2FW12	Q2FW12	569
21.4776	20.9939	20.6504	19.4753	20.0904	19.2712	19.5576	21.1413	20.7004	19.3267	19.446	20.2813	20.8987	20.4179	20.535	19.3249	19.1112	19.7591	18.8307	19.7496	18.2203				-1	15	15	13	78.8	78.8	70.4	20.266	0	211.49	221100000	12	413	Q2FW18;G5JFK1;A0A380ENH6	Q2FW18;G5JFK1;A0A380ENH6	575
NaN	15.7549	15.3597	17.1572	16.4774	17.5267	17.4243	16.0677	16.2759	17.2943	17.4778	16.5376	16.5822	16.4906	16.5482	17.7585	17.2544	16.8549	17.8958	17.595	18.1099				-1	15	15	11	55.3	55.3	40.4	38.546	0	156.58	22972000	22	174	Q2FWX8;A0A380DTU9;A0A380DVZ9;A0A380DW87	Q2FWX8	654
NaN	15.4989	15.647	15.9548	16.0591	16.3541	16.1119	16.5483	15.6282	16.0699	15.8357	15.6478	15.6962	15.7394	16.0919	NaN	15.8947	15.5571	17.0989	16.6803	17.259				-1	15	15	6	41.2	41.2	16.7	49.266	0	90.587	5752300	27	91	Q2FWZ9;A0A380EKT2;A0A380EM26;A0A2X2K4I2;A0A380DV60;A0A380DX39;A0A4Q9WL67;A0A7Z7YSJ9;A0A380EJP7;A0A380EM13	Q2FWZ9	663
17.6942	17.3429	17.3844	16.5871	16.7508	16.353	16.5773	16.741	16.9508	16.5102	16.4038	17.1165	17.0573	16.9679	17.0608	16.2141	16.4147	17.0172	16.0445	17.2703	17.1665				-1	15	15	15	44.5	44.5	44.5	47.597	0	203.05	21129000	24	199	Q2FXJ5;A0A380DWF9;A0A380DWN7;Q5HNH6;A0A380E305;A0A1D4WUR4;A0A4Q9WLU7;A0A380E2S4;A0A380DUJ3	Q2FXJ5	700
17.5318	17.6839	17.7377	16.9117	17.1305	16.8297	16.8729	17.1254	17.2463	17.025	16.7227	17.0617	17.2692	17.2736	17.6799	17.3888	16.8348	17.2031	17.617	17.8321	16.6083				-1	15	15	10	49.5	49.5	30.7	47.235	0	130.94	16078000	27	157	Q2FXT1;A0A6B0BQT6;A0A380E4T5;A0A2X2K6Z5;A0A380E2C9	Q2FXT1;A0A6B0BQT6	746
17.2177	16.4644	16.056	17.1629	16.6333	17.0678	16.755	16.3062	16.0954	17.2165	17.0832	16.0882	16.4177	16.0468	16.2123	17.1841	17.3007	16.541	17.6732	16.8752	17.9729				-1	15	15	15	38.8	38.8	38.8	51.08	0	153.23	15302000	20	141	Q2FY15;A0A380EJS4;A0A380DT82;A0A380E399	Q2FY15	796
17.2588	16.6701	17.0738	17.8035	17.4717	17.6072	17.623	17.336	17.0402	17.8733	17.8338	17.2145	16.8421	16.7487	16.4406	18.219	18.0181	18.0968	18.2547	17.8138	18.8222				-1	15	15	15	42.2	42.2	42.2	48.979	0	203.24	24296000	19	180	Q2FYG0;A0A380DU95;A0A1D4TJG9;A0A7Z1SEM9;A0A380E3W9;A0A380E1I2;A0A7Z1SAK3;A0A380E3Q2;A0A380E416	Q2FYG0;A0A380DU95	837
16.7678	16.8826	17.6448	17.0206	17.9423	17.9554	16.5687	16.531	16.7146	17.8304	18.1659	18.2985	15.8594	15.2858	15.9543	17.1897	18.9458	19.5107	14.3055	14.7632	15.026				-1	15	15	15	31.3	31.3	31.3	58.379	0	143	27766000	29	135	Q2FYU7	Q2FYU7	883
17.0316	17.1968	17.015	17.1736	17.1907	16.7721	17.0988	17.1001	17.1472	17.0942	17.2687	17.2055	17.032	17.1575	17.0433	16.7211	16.8633	17.1218	16.3623	16.4799	16.7512				-1	15	15	15	38.2	38.2	38.2	50.705	0	93.1	14742000	23	159	Q2FZ46;A0A380EI19;A0A380EJ56	Q2FZ46;A0A380EI19	929
19.7823	19.9118	20.3343	19.11	19.5238	18.7395	19.8061	20.0843	19.8488	19.0683	19.4226	20.2549	20.1418	20.17	20.1338	19.2992	19.512	20.1412	19.2155	20.24	19.2944				-1	15	15	15	55.1	55.1	55.1	41.382	0	269.75	145410000	16	337	Q2FZG4	Q2FZG4	979
18.678	17.989	18.3911	19.0219	19.3249	18.9875	19.8689	19.1234	19.0039	19.1257	19.4023	19.3511	19.4881	19.3698	19.4809	18.2798	19.3308	19.1047	19.9253	19.4482	20.4839				-1	15	15	15	70.3	70.3	70.3	30.425	0	252.43	79039000	13	217	Q2FZL5;A0A4U9TDQ0;A0A380EH07	Q2FZL5;A0A4U9TDQ0	999
15.7786	16.3631	16.0722	14.8291	14.7072	14.6885	15.5415	14.9503	15.5924	14.5005	NaN	14.1317	15.4352	15.4427	15.726	15.0236	NaN	14.5797	15.9769	16.6785	15.5699				-1	15	15	3	31.7	31.7	8.1	59.601	0	119.6	5470300	20	100	Q2FZP4;A0A0H3JYT5;A0A8D9Z3P6	Q2FZP4	1007
16.8023	17.2676	16.1586	16.6294	15.9631	16.4786	16.6375	16.325	16.526	16.1565	16.1876	15.7556	16.1334	16.1475	15.4476	15.7154	16.0638	16.2649	16.0587	15.9507	15.9722				-1	15	15	15	40.4	40.4	40.4	37.854	0	71.46	11716000	19	151	Q2G071;A0A380E0J2;A0A2X2M5A5	Q2G071;A0A380E0J2;A0A2X2M5A5	1066
17.6434	17.346	17.5569	17.7317	17.5163	17.8233	17.7338	17.6809	17.4164	17.3681	17.8985	17.5816	17.744	17.9005	18.1531	17.3077	17.6575	17.3147	19.0477	18.3098	19.1361				-1	15	15	15	58.3	58.3	58.3	35.283	0	260.3	31790000	16	199	Q2G0S2;A0A380DJX5;A0A4Q9WM64	Q2G0S2;A0A380DJX5	1144
15.8539	15.8341	15.1244	16.4333	16.3007	16.5495	16.5825	17.1359	16.5184	16.7907	16.6198	15.7536	16.6446	16.8267	16.3221	16.6276	16.7802	16.4818	16.7725	16.69	17.0013				-1	15	15	15	32.1	32.1	32.1	66.313	0	122.29	10059000	36	113	Q2G1B7	Q2G1B7	1187
16.8358	17.0399	17.3761	15.4821	16.3798	15.9373	16.448	14.6088	15.9727	15.7744	15.6143	16.5778	16.0038	16.2808	16.1186	15.2695	16.3792	16.2366	16.9022	17.4521	16.9659				-1	15	15	15	47.8	47.8	47.8	40.742	0	79.398	11820000	19	141	Q2G1W0;A0A380DSM1	Q2G1W0	1214
16.7605	17.2178	17.6996	17.9877	17.9044	18.2561	17.7549	16.9855	16.873	18.1201	18.0468	17.6089	16.7152	16.5072	16.7322	17.3205	18.0085	17.6216	17.3447	17.294	16.5531				-1	15	15	15	59	59	59	36.06	0	171.64	26527000	19	187	Q2G295;A0A380ELE7;A0A4Q9WL01	Q2G295	1264
17.2359	NaN	15.0219	16.8604	17.0597	17.2868	15.892	NaN	NaN	16.7062	17.2372	16.8669	16.4584	16.7498	14.6745	NaN	18.0232	17.8028	15.5158	16.4154	15.4612				-1	15	15	15	50.6	50.6	50.6	35.071	0	108.35	11325000	17	113	Q2G2D8;Q4LA75;Q5HRA3;A0A380E3G6;A0A2X2LYA9;A0A380E104;A0A2X2K118;A0A2X2M7W6	Q2G2D8	1279
NaN	NaN	NaN	NaN	NaN	NaN	15.3404	NaN	NaN	NaN	NaN	NaN	NaN	NaN	NaN	NaN	NaN	NaN	17.1552	16.4147	17.7422				-1	15	15	15	36.3	36.3	36.3	64.862	0	122.65	3495800	31	40	Q2G2M9;A0A380DXC1;A0A380DUR8;A0A380DWX8;A0A380EJK7;A0A7Z7YSQ6	Q2G2M9;A0A380DXC1	1311
18.1488	17.9022	18.2551	17.3374	18.0031	17.1064	17.8483	16.8461	17.09	17.305	17.5809	17.6217	16.8187	16.9979	17.0966	16.6158	15.6048	17.8534	16.416	18.2661	NaN				-1	14	2	2	45	7.4	7.4	42.985	0	37.965	10318000	17	39	A0A8E0DGW8;A0A380E3A4	A0A8E0DGW8	425
21.9183	21.6652	21.4846	19.7343	20.4953	19.8471	20.4142	21.7776	21.5597	19.4956	19.6168	20.7682	21.1234	20.9863	21.0111	19.6197	19.4996	20.5885	19.4635	20.8192	18.6197				-1	14	14	14	56.3	56.3	56.3	30.155	0	202.76	236730000	14	397	P60430;A0A2X2JUP7;A0A2X2JTT3	P60430;A0A2X2JUP7	471
NaN	13.9779	NaN	19.6653	19.185	19.8785	15.6646	14.9707	16.258	19.2098	19.4955	19.6451	14.4391	14.1735	14.5013	18.2744	19.0992	19.3928	12.2562	14.3631	NaN				-1	14	14	14	56.6	56.6	56.6	25.799	0	229.29	46085000	13	135	Q2FVI6;A0A380DT64	Q2FVI6;A0A380DT64	518
19.6598	21.384	21.3247	21.1411	20.834	21.0588	21.2111	21.5583	20.9708	20.8135	20.8976	20.5991	20.6552	20.35	20.3307	20.457	19.6388	20.197	20.576	20.356	19.8096				-1	14	14	14	68.2	68.2	68.2	23.718	0	259.73	156200000	9	391	Q2FW06;A0A7Z1SBQ6	Q2FW06	564
15.036	15.1447	15.234	16.6751	15.9758	16.9222	16.8635	16.1495	15.5271	16.6959	16.6119	15.414	16.4377	15.5155	14.8477	16.9385	16.5687	15.3886	17.3679	16.7819	17.5963				-1	14	14	14	34.3	34.3	34.3	49.188	0	137.91	11653000	20	126	Q2FXJ0;A0A380EJ20;A0A380ELC9;A0A7Z7YSD7;A0A380EL96	Q2FXJ0;A0A380EJ20	699
18.9495	18.1847	18.3198	17.8095	18.324	17.1456	18.0662	18.2202	18.1429	17.2326	17.8314	18.4999	17.9759	17.9634	18.1542	17.2477	17.1985	18.4573	16.722	18.3005	16.8115				-1	14	14	14	49.7	49.7	49.7	34.839	0	136.81	38718000	16	191	Q2FXM8;A0A380DV39;Q5HNK6;A0A133Q2K5;A0A380EL34;A0A380DU62;A0A380DU31	Q2FXM8	718
18.123	17.9295	17.9009	17.831	18.0016	18.1393	17.2568	17.5525	17.6316	18.3742	18.0856	19.0354	17.4417	17.4932	17.4352	19.0263	18.9274	18.8488	17.4389	17.6593	17.3873				-1	14	14	14	42.4	42.4	42.4	46.422	0	153.46	36883000	23	193	Q2FXN4;A0A380EL47;A0A2X2K110;A0A2X2KIL7	Q2FXN4;A0A380EL47	721
NaN	NaN	14.9593	15.0434	15.0533	14.6846	15.7961	14.2109	15.5145	14.6526	15.0072	14.5742	15.7946	15.9384	15.3745	15.7324	15.8183	15.0228	17.7327	17.3876	18.2469				-1	14	14	14	36	36	36	46.297	0	129.7	8188800	21	87	Q2FXQ7;A0A380EIQ8	Q2FXQ7;A0A380EIQ8	736
16.6628	16.4543	16.7263	16.7103	16.8647	16.1362	16.146	15.6834	15.9	16.6839	16.7861	16.5058	15.3521	15.4815	15.6395	15.7859	16.8627	17.1693	15.8729	15.5795	15.5562				-1	14	14	14	34.5	34.5	34.5	48.282	0	96.485	9943900	17	116	Q2FXU4;A0A2X2K6X9;A0A380DTW2;A0A380DVY9;A0A380DU34;A0A2X2ME63	Q2FXU4;A0A2X2K6X9;A0A380DTW2	758
NaN	13.7908	15.0802	15.69	15.3477	16.2448	15.7122	NaN	14.4035	16.1006	15.9398	15.5986	14.8757	15.7699	15.8643	16.4111	16.41	15.6617	17.5077	16.3248	17.4563				-1	14	14	14	55.5	55.5	55.5	36.736	0	129.4	7655500	16	110	Q2FYF3;A0A380E426	Q2FYF3	833
15.7636	15.6829	15.6568	15.5208	15.3405	15.5776	15.6267	15.0897	15.4099	15.5075	15.5502	15.2999	15.1623	15.1329	15.2103	NaN	15.4877	15.1843	15.8595	15.925	15.6829				-1	14	14	14	41.5	41.5	41.5	43.333	0	121.07	5474800	20	106	Q2FYI6;A0A2X2JWF8;A0A2X2LZ86;A0A380E3S0;A0A4V2KUN6	Q2FYI6	847
NaN	NaN	NaN	NaN	NaN	NaN	14.2796	NaN	NaN	NaN	NaN	NaN	NaN	13.9346	14.2356	NaN	NaN	NaN	15.2659	15.7024	15.6779				-1	14	14	4	16.4	16.4	4.6	117.27	0	83.288	1425300	54	32	Q2FYT3;A0A380EJI6;A0A1D4UM72;A0A380EHD7;Q2FYT2;A0A2X2JWD5;A0A380DY09;A0A6B0C923	Q2FYT3;A0A380EJI6	877
NaN	NaN	NaN	16.2643	16.5279	16.3976	NaN	NaN	NaN	17.6894	17.9902	17.2099	NaN	NaN	NaN	17.8176	17.9986	17.8787	NaN	NaN	NaN				-1	14	14	14	37.8	37.8	37.8	46.873	0	134.75	8413500	21	75	Q2FYV4;A0A380DT83;A0A1D4S1L4;A0A380DT43;A0A4U9TN25;A0A380DYD2;A0A380DR13	Q2FYV4	887
18.5075	18.3605	18.6526	19.0996	19.0421	19.0595	19.3829	18.6389	18.5495	18.8635	18.9546	19.0219	18.9768	19.1474	19.2709	18.6463	18.718	19.3447	19.5638	20.1106	18.343				-1	14	14	5	55.9	55.9	17.4	34.878	0	232.17	57752000	14	175	Q2FZ09;A0A7Z1S9S5	Q2FZ09	904
16.3666	17.1359	16.5652	17.5576	17.7965	17.7812	16.7304	16.5251	16.4377	17.5878	17.6001	17.6432	16.4989	16.8467	16.4615	17.4897	18.4251	17.4621	16.3361	15.8905	16.5863				-1	14	14	14	50	50	50	43.739	0	149.46	21233000	17	169	Q2FZR9;A0A2X2KAK7;A0A380DZS2;A0A2X2JTH6;A0A380DZZ5;A0A380DZS8	Q2FZR9;A0A2X2KAK7	1014
16.6076	16.2006	17.1279	15.9232	16.2512	15.7876	16.445	14.653	14.3902	15.9	15.6292	15.896	NaN	13.6979	13.895	16.3866	16.1942	16.495	15.1588	14.7455	15.5061				-1	14	14	8	42.3	42.3	22.7	45.76	0	105.9	6674200	22	111	Q2FZU5;A0A380DP07;A0A380EHP4	Q2FZU5;A0A380DP07	1022
14.7664	14.8892	15.5784	15.4706	15.6697	15.7299	16.3732	NaN	15.3398	16.0414	15.6885	15.8149	15.4456	15.8776	15.8875	15.7875	15.9919	15.2972	16.6261	16.8376	16.72				-1	14	14	10	47.1	47.1	35.3	46.618	0	150.77	8668600	22	134	Q2FZY5;A0A380EHI8;A0A4Q9WNS5	Q2FZY5;A0A380EHI8	1034
16.8894	17.0682	17.1369	17.8341	17.6403	17.8911	17.5724	17.0462	17.063	17.6724	17.7033	17.688	16.9388	16.8368	17.0283	17.4692	17.4498	17.8898	16.4968	16.3274	15.3105				-1	14	14	14	48.9	48.9	48.9	33.616	0	121.24	28744000	14	187	Q2G041;A0A0M2NJ46;Q5HQW4;Q75V25;A0A7Z8E1N8;A0A380E2V5	Q2G041	1056
18.8421	18.2288	17.6981	17.3501	17.1854	17.4412	17.2378	16.7316	17.0657	17.6422	17.2658	16.7572	16.2841	16.4318	16.3799	18.1095	17.6514	17.2038	17.2911	16.7113	17.2412				-1	14	14	14	53	53	53	36.047	0	175.27	20377000	18	159	Q2G0G1;A0A380EGQ1	Q2G0G1	1096
17.9158	18.0683	17.8796	16.3407	15.9066	17.175	17.14	16.6457	16.8829	16.9305	16.6526	15.8241	16.0024	15.9174	16.5579	14.6988	16.9381	15.7244	17.5174	16.4337	18.4882				-1	14	14	12	27.9	27.9	25.7	73.924	0	100.93	10863000	22	103	Q2G1G8;A0A380DLN7;A0A380DNT6;A0A7Z1N7L3	Q2G1G8	1195
14.9165	15.4728	16.3433	15.566	15.7725	15.4014	16.6338	14.9664	14.9627	14.3022	13.7042	14.6714	15.0149	15.118	15.0877	14.8013	14.1154	14.1843	16.6478	16.9377	16.217				-1	14	14	14	45.9	45.9	45.9	46.755	0	161.46	5377900	21	96	Q2G283;A0A2X2K566;A0A2X2JZS8;A0A2X2MCB1;A0A4Q9W4U3	Q2G283	1263
15.6849	15.3318	NaN	NaN	NaN	NaN	NaN	NaN	15.2162	NaN	NaN	NaN	14.0894	14.7327	14.8895	NaN	NaN	NaN	NaN	NaN	NaN				-1	13	3	2	33.5	6.5	3.3	60.957	0	14.643	807750	23	23	A0A2X2K3I0;C5QTD4	A0A2X2K3I0	109
NaN	NaN	16.6809	16.2803	15.6457	16.1538	16.2258	NaN	NaN	16.4481	16.334	NaN	NaN	15.4069	15.6971	NaN	16.3572	15.7535	17.5066	16.7133	16.8947				-1	13	2	2	52.8	4.5	4.5	33.334	0	39.634	3343100	16	25	A0A380DVA6;A0A4Q9W0J1	A0A380DVA6	244
NaN	NaN	NaN	NaN	NaN	NaN	NaN	NaN	NaN	NaN	NaN	NaN	NaN	NaN	NaN	NaN	NaN	NaN	19.194	NaN	17.3799				-1	13	2	2	31.6	4.6	4.6	50.807	0	8.9611	5969800	23	18	A0A7Z1MXZ4	A0A7Z1MXZ4	406
NaN	NaN	16.7883	16.7067	16.9917	16.421	17.076	16.6276	15.2161	17.015	17.0577	16.8826	15.1579	16.5704	15.6937	18.2654	17.6238	17.1464	16.8234	17.4353	17.1695				-1	13	13	13	37.6	37.6	37.6	43.205	0	92.374	11879000	20	99	Q2FV76	Q2FV76	496
NaN	NaN	NaN	17.9622	18.3953	18.0054	14.1775	NaN	NaN	18.4344	18.3432	18.2414	NaN	NaN	NaN	16.642	18.3769	18.6564	NaN	13.3896	13.8816				-1	13	13	13	63.5	63.5	63.5	33.804	0	117.41	15895000	14	89	Q2FVV8;A0A2X2JRY3	Q2FVV8	548
19.9783	21.0858	20.5398	19.6835	20.1197	19.8949	19.7401	21.2153	20.8584	19.3992	19.5323	19.7418	20.9538	20.3254	20.5445	21.0662	19.5252	19.49	19.5205	18.9227	19.6594				-1	13	13	4	66.9	66.9	40.5	13.719	0	81.939	101890000	7	211	Q2FW30;A0A380EMM9;A0A6B0C5P9	Q2FW30	582
18.922	19.0987	18.9548	19.4354	19.7479	19.6463	19.8594	20.0163	19.6177	19.2101	19.3805	19.8642	19.339	19.6166	19.2995	18.551	20.27	19.7306	19.2792	18.7539	19.8321				-1	13	13	13	59.1	59.1	59.1	30.836	0	205.28	111940000	14	284	Q2FWD3;A0A2X2K0F0;A0A7Z8E1Y7	Q2FWD3;A0A2X2K0F0	615
NaN	15.3112	15.6911	18.4715	18.448	18.1472	16.9484	15.8688	15.2128	18.3793	18.2699	18.1128	14.5919	15.4786	15.2204	18.2121	17.9871	18.1415	17.2387	17.2375	17.075				-1	13	13	13	43.7	43.7	43.7	45.074	0	177.02	34586000	20	180	Q2FWD4;A0A380DWR0;A0A380DY72	Q2FWD4	616
16.714	16.429	17.3295	16.6683	16.7394	17.4215	17.7959	17.7778	16.8428	16.733	16.9711	16.4388	17.4139	17.5458	17.496	15.7875	17.338	16.4312	17.616	18.3068	18.2622				-1	13	13	13	44.4	44.4	44.4	40.349	0	182.44	20444000	23	160	Q2FWE0;A0A2X2K674;A0A380DV19;A0A380DSV2;A0A2X2MDE1	Q2FWE0;A0A2X2K674;A0A380DV19	620
15.2408	15.1317	16.037	15.8003	15.9139	15.4403	16.0656	15.0103	15.8356	16.1355	16.7288	15.921	16.8083	16.6903	16.3998	15.268	15.9224	16.6076	16.0646	17.8576	16.7733				-1	13	13	13	47.9	47.9	47.9	34.068	0	86.718	5779400	17	96	Q2FWY1;A0A380ELH0;A0A2X2K561;A0A2X2KGR9;Q5HN17	Q2FWY1;A0A380ELH0	656
11.9431	14.0851	15.2071	16.1282	16.7288	16.4462	16.24	12.4059	NaN	16.5809	17.0863	16.5491	NaN	13.121	NaN	15.435	16.6011	16.818	13.1382	12.113	13.2366				-1	13	13	13	35.8	35.8	35.8	52.824	0	132.17	9075000	22	117	Q2FXH9;A0A380DWW0;A0A380E5B2;A0A380E2W5;A0A380DVC5	Q2FXH9;A0A380DWW0;A0A380E5B2	689
NaN	NaN	14.4297	16.0036	16.7947	16.2346	15.2398	NaN	NaN	16.2119	16.0382	16.3218	NaN	13.7856	14.3559	NaN	15.4893	15.1308	15.3758	15.3857	14.8283				-1	13	13	13	43.1	43.1	43.1	43.407	0	134.65	4045300	28	86	Q2FYM7;A0A8E0DGX3;A0A2X2JW56;A0A380DRM7;A0A380DTU3;A0A380DTP2	Q2FYM7;A0A8E0DGX3	862
16.8197	16.787	16.4286	17.528	17.2886	17.2032	16.4952	16.3897	16.1836	17.4205	17.5302	17.313	15.9835	16.2338	16.6461	17.3002	17.4314	17.2085	16.3913	16.4442	16.8926				-1	13	13	13	40.6	40.6	40.6	49.675	0	101.56	10036000	22	112	Q2FYR1;A0A2X2JWL9;A0A2X2K224;A0A380EIL4;A0A380EJQ9	Q2FYR1	868
NaN	17.3694	17.4372	17.8315	17.8082	17.479	17.4165	17.2282	17.2101	18.1075	18.0757	18.1726	16.8607	16.9634	16.6902	17.3176	17.2601	18.1461	16.9807	17.5081	17.0522				-1	13	13	13	35.7	35.7	35.7	49.123	0	106.75	22338000	17	150	Q2FYR2;A0A380EHE9;A0A2X2JW95;A0A2X2K1Z9;A0A380EIW3;A0A8G7QJ26	Q2FYR2;A0A380EHE9;A0A2X2JW95	869
16.051	15.8795	15.8741	14.8929	NaN	15.4846	14.8504	14.8102	15.0083	14.3793	14.5033	14.5459	15.1037	15.406	15.1151	15.6023	14.8507	NaN	16.0896	15.2388	17.0644				-1	13	13	4	32	32	8	48.371	0	61.594	3980900	23	70	Q2FZ31;A0A380DYJ7;Q5HPU1;A0A380EJA5;A0A2X2JXB6	Q2FZ31;A0A380DYJ7;Q5HPU1	921
17.3119	16.4227	17.2111	17.582	18.4242	17.4793	17.0303	17.5278	17.2215	17.5956	17.8426	18.8628	17.317	17.061	17.0582	17.8574	17.9553	18.094	17.0555	17.7909	16.7146				-1	13	13	13	66.8	66.8	66.8	25.886	0	280.9	24587000	14	157	Q2FZ53;A0A0E1VFC2;A0A380EI07;A0A380EIA4	Q2FZ53	934
14.4719	15.1588	15.7402	14.8293	15.1187	14.7326	14.8962	14.4105	14.7487	14.5516	14.7454	15.2382	14.6808	14.729	14.7526	14.6494	14.7197	14.8614	15.1894	15.2902	15.6136				-1	13	13	13	35.3	35.3	35.3	54.104	0	131.1	3961500	28	97	Q2FZP6;A0A380DN68;A0A380DPL6;A0A380E211;A0A380DQF2;A0A380DN98;A0A4Q9WQB5	Q2FZP6	1008
NaN	14.44	14.9673	14.6511	14.9978	14.3373	14.798	NaN	NaN	14.3558	13.7637	14.9104	NaN	14.7976	14.6989	14.0061	14.3366	15.0484	16.4736	16.4128	15.8213				-1	13	13	13	25.4	25.4	25.4	72.597	0	166.3	3208400	31	71	Q2G091;A0A380EF25;A0A380DNG0;A0A380E335;A0A380DLD8	Q2G091	1075
NaN	16.6679	15.4931	16.89	16.4745	17.1551	16.0202	NaN	NaN	17.3119	16.9772	16.2997	NaN	15.6052	NaN	16.5135	17.5756	16.2835	14.5096	14.1994	15.0321				-1	13	13	13	43.8	43.8	43.8	42.89	0	92.211	7364200	25	68	Q2G0M8;A0A2X2JV81;A0A380EEE8;A0A380EGP2;A0A7U9AM48	Q2G0M8	1115
16.0809	16.0596	16.5627	17.3745	17.7325	17.2364	16.4985	16.1903	16.1449	17.5803	17.7219	18.445	16.3934	16.7075	16.0473	17.5126	17.4489	18.0964	16.7268	17.5135	15.5003				-1	13	13	12	64.3	64.3	60.9	26.656	0	230.23	22480000	17	172	Q2G1C0;A0A380DNB2;A0A380DL52;Q2G2C4;A0A2X2JXT7	Q2G1C0;A0A380DNB2	1190
NaN	14.9136	15.327	16.8352	16.4946	16.2764	16.7232	14.9707	14.8389	16.65	16.7333	16.518	14.9911	15.1189	15.5493	16.4891	15.6747	16.7505	14.664	15.2969	14.3407				-1	13	13	13	35.4	35.4	35.4	54.796	0	133.16	9410400	30	127	Q2G235;Q5HN22;A0A380DX50;A0A380EMA2;A0A7Z1MYG0	Q2G235	1244
18.3836	18.1752	18.2217	17.0488	17.4279	16.3625	18.0925	18.143	18.2616	16.6311	16.7839	17.4399	18.4045	18.3808	18.481	16.5856	16.5324	17.2487	17.3136	18.5233	16.2374				-1	13	13	13	45.5	45.5	45.5	43.741	0	202.62	37515000	18	197	Q2G2D2;A0A2X2K1U3;Q5HPS5;A0A2X2KDJ1;A0A7Z1SEW7	Q2G2D2;A0A2X2K1U3	1275
15.5858	14.9275	15.6713	16.733	16.2059	16.9009	16.1679	14.5535	15.4152	16.7	16.5214	15.9416	14.533	15.0416	15.3887	16.3375	16.5826	16.2737	13.9913	13.4134	14.2981				-1	13	13	13	36.9	36.9	36.9	53.685	0	111.03	10067000	22	124	Q2G2M6;A0A380DJD1;A0A380DK65	Q2G2M6	1308
NaN	NaN	NaN	NaN	NaN	NaN	NaN	NaN	NaN	NaN	NaN	NaN	16.621	16.6399	16.4695	NaN	NaN	NaN	16.9239	16.8286	16.2041				-1	12	12	12	44.1	44.1	44.1	35.336	0	137.96	3848300	17	43	A0A0H3JSB8;A0A380EMI3	A0A0H3JSB8;A0A380EMI3	11
NaN	13.7812	14.9753	15.1836	14.383	15.0715	17.0751	NaN	14.9744	14.8434	14.4207	14.3558	14.9301	15.1985	15.2958	NaN	15.1396	13.8274	16.2863	15.3837	16.0506				-1	12	12	12	23.1	23.1	23.1	79.674	0	160.19	4295200	36	92	A0A2X2JU32;Q6GDH2;A0A380DQT9;A0A0E1VMD6;A0A7Z8DC73;Q99R07;Q2FUY2;A0A8E4H6E5;A0A7U7F1F8;A0A8G2CI80;A0A7H9CJU3;A0A6B0BP82;A0A844QWX8;A0A6B0CKY9	A0A2X2JU32;Q6GDH2;A0A380DQT9;A0A0E1VMD6;A0A7Z8DC73;Q99R07;Q2FUY2;A0A8E4H6E5;A0A7U7F1F8;A0A8G2CI80;A0A7H9CJU3;A0A6B0BP82	54
NaN	14.5418	15.3364	15.8986	15.5626	15.708	14.9317	14.2288	13.9215	16.2398	16.5755	16.0143	14.6365	13.7499	13.8063	14.6979	14.9942	17.0803	12.5006	13.2952	NaN				-1	12	12	12	49.5	49.5	49.5	31.782	0	80.29	4243200	16	75	A0A2X2JVU6;Q2FY40;Q4L6N0	A0A2X2JVU6;Q2FY40	58
16.8085	16.4752	17.1845	16.9656	17.0785	17.1997	17.1955	16.3532	16.5606	17.173	17.0628	17.06	16.2233	16.4603	16.6063	17.66	17.3453	17.108	17.6442	17.3919	16.796				-1	12	12	4	50	50	13.6	33.246	0	143.32	16086000	14	149	A0A2X2K5K3;A0A380DX81	A0A2X2K5K3	111
NaN	NaN	NaN	14.1743	NaN	15.0228	NaN	NaN	NaN	14.6013	14.0875	NaN	NaN	NaN	NaN	NaN	NaN	NaN	NaN	NaN	NaN				-1	12	2	2	24.5	2.6	2.6	63.526	0	14.409	415860	27	10	A0A2X2KE03;A0A380DYY8;A0A380E1E2;A0A380DZ65;A0A380E165	A0A2X2KE03	127
17.4132	18.3303	18.6958	17.2329	17.1708	17.0139	17.7483	16.872	17.4748	16.7121	17.0318	16.4401	17.8933	19.3096	16.4286	NaN	17.4868	16.3224	14.6359	13.7501	17.615				-1	12	12	2	38.8	38.8	6.6	56.436	0	162.51	21755000	35	153	P02976;A0A380EC03;A0A133QBN4	P02976;A0A380EC03;A0A133QBN4	451
21.0778	21.2265	21.0239	19.3802	19.8719	19.4716	19.6973	21.2857	20.9335	19.3199	18.9973	19.869	20.8842	20.6016	20.4872	18.245	18.999	19.5784	18.2189	18.7311	18.7892				-1	12	12	12	67.1	67.1	67.1	15.597	0	208.35	138040000	9	249	P0A0F8;Q4L895;A0A380EL24	P0A0F8;Q4L895	456
21.1897	20.9731	20.2994	19.1684	19.136	19.1512	19.2607	21.3003	21.0989	18.3524	18.1103	18.8923	20.6461	20.4014	20.3733	18.662	18.6301	19.5452	18.8479	19.711	19.4029				-1	12	12	9	66.9	66.9	45.2	17.742	0	140.09	125640000	11	283	Q2FW23;A0A380DUR3;A0A380ELJ6	Q2FW23;A0A380DUR3	579
21.9429	20.8178	20.9348	19.067	19.4835	19.4491	19.6862	21.9805	21.7392	19.7682	19.2812	19.7343	21.7607	21.0843	20.7745	20.3013	19.432	19.5212	19.2911	20.3035	19.3482				-1	12	12	9	75.2	75.2	59.3	16.333	0	157.09	158050000	10	246	Q2FW38;A0A380EM39	Q2FW38	587
16.471	14.5188	15.5521	16.4207	15.4045	16.7308	15.6826	NaN	NaN	16.8036	16.4837	15.5605	NaN	NaN	NaN	17.1785	17.1218	15.9521	17.0427	15.874	17.5327				-1	12	12	12	39	39	39	46.308	0	218.68	8791700	25	108	Q2FWC1;A0A380DUQ9;Q5HM85	Q2FWC1	608
16.9747	15.6513	16.2983	16.9896	17.412	16.2331	17.2555	16.8891	16.7338	17.3197	17.6904	18.0465	17.33	17.5364	17.3324	18.2299	17.2016	17.8419	17.5922	18.5489	17.4336				-1	12	12	12	61.7	61.7	61.7	23.05	0	107.07	13652000	13	90	Q2FWE6;A0A6N8ICZ2	Q2FWE6	624
NaN	NaN	14.501	15.7546	15.4133	15.3281	16.6063	NaN	14.6308	15.0773	15.169	14.6442	14.068	15.0979	15.4794	13.6569	14.5167	14.7355	16.1821	16.4199	15.7922				-1	12	12	12	39.8	39.8	39.8	45.38	0	82.401	4940100	21	92	Q2FWY6;A0A380DX28;A0A380DX65	Q2FWY6	657
19.4738	20.5514	19.8737	19.4407	19.2024	19.2688	19.114	21.3894	20.7216	18.3593	19.0484	19.037	20.0654	20.3535	19.5855	18.5278	18.7066	18.8336	19.2328	19.1919	19.7405				-1	12	12	12	54.5	54.5	54.5	23.013	0	159.06	128340000	10	322	Q2FXK6	Q2FXK6	703
NaN	14.8202	15.1	15.1598	14.4217	15.1165	15.1067	NaN	NaN	14.4701	NaN	14.1493	NaN	NaN	14.8944	NaN	14.317	NaN	15.9338	14.9243	15.7258				-1	12	12	12	37.4	37.4	37.4	42.15	0	81.486	2086800	17	52	Q2FXV6;A0A380E4K2;A0A380E4E9	Q2FXV6	764
15.8357	16.0072	16.4824	16.2012	15.1073	16.1532	16.1024	14.5061	14.7209	12.794	NaN	NaN	NaN	12.7859	13.7584	NaN	12.5512	NaN	16.2192	15.0708	16.2655				-1	12	12	12	33.3	33.3	33.3	50.955	0	120.04	4763500	21	67	Q2FXZ6	Q2FXZ6	785
16.8477	15.9496	15.8573	17.5285	16.9379	17.5633	16.9123	15.9843	16.0006	17.2255	17.1197	16.2119	16.2231	16.2097	15.8253	16.8782	16.8593	16.8095	17.4188	16.9893	17.7625				-1	12	12	12	39.4	39.4	39.4	52.314	0	142.03	13053000	20	136	Q2FZ28;A0A2X2JX44;A0A380EI45;A0A133QA16;A0A380DS24;A0A380E0Z6;A0A380E0P3;A0A380EH09;A0A380DYH4;A0A380DPX8	Q2FZ28;A0A2X2JX44;A0A380EI45	918
13.8624	13.8975	15.0827	15.1655	14.9889	NaN	15.5813	NaN	13.5928	14.1294	14.5812	14.4512	15.2582	15.5782	15.3792	14.6523	14.4812	14.2734	15.9575	16.9956	NaN				-1	12	12	7	41.5	41.5	26.4	34.211	0	94.871	3224800	15	64	Q2FZ68;A0A380DPG8	Q2FZ68;A0A380DPG8	946
NaN	14.3171	15.3412	15.1542	14.7681	14.3107	15.5347	NaN	NaN	NaN	NaN	NaN	NaN	14.6574	14.3233	NaN	13.7162	13.3191	17.4465	17.037	17.2403				-1	12	12	8	51.1	51.1	38.7	34.604	0	92.213	4489400	17	56	Q2FZ78;A0A380E199	Q2FZ78;A0A380E199	953
16.7229	16.3059	15.6579	15.7736	15.2515	15.5587	15.8592	15.9207	15.8354	16.1492	15.8295	15.3634	15.9687	15.5546	15.9105	16.2728	15.7067	15.5514	16.631	16.3833	16.7345				-1	12	12	12	22.8	22.8	22.8	65.502	0	73.151	5090400	33	82	Q2FZC8;A0A380DQV5;A0A0E1X860;A0A7Z8E193;A0A380EI03;A0A380EIT4;A0A380DR28;A0A0E1X6L5	Q2FZC8;A0A380DQV5;A0A0E1X860	970
NaN	NaN	13.2008	13.0848	NaN	NaN	13.5511	NaN	NaN	NaN	NaN	NaN	NaN	NaN	13.0097	NaN	NaN	NaN	14.5862	15.3964	NaN				-1	12	12	12	16	16	16	88.66	0	76.766	862620	40	30	Q2FZD3;A0A380DR78;A0A380DNY3;A0A380EIR6;A0A7Z8E1Z1	Q2FZD3;A0A380DR78	973
17.634	16.8676	17.6007	17.2425	17.7262	17.4281	16.8692	15.816	16.436	17.625	17.6256	17.7487	16.2792	16.4749	16.3113	17.0519	17.7916	17.7365	16.2919	16.5479	16.7499				-1	12	12	11	32.8	32.8	31.1	54.67	0	97.672	12701000	20	114	Q2FZW6	Q2FZW6	1030
17.2566	17.4885	17.6861	15.9604	16.2584	16.59	16.5558	16.9424	17.1289	14.1606	14.4379	14.6467	15.7688	16.2592	16.4001	NaN	14.5925	13.8062	16.7281	16.778	15.243				-1	12	12	12	41.6	41.6	41.6	34.885	0	90.811	10805000	15	93	Q2FZX4;A0A380E1A1;A0A7Z1SEM0;A0A2X2JT80	Q2FZX4;A0A380E1A1	1031
NaN	15.239	16.4241	16.1138	16.1357	16.2853	17.449	15.3197	16.2462	16.1565	15.6946	15.4645	17.4579	17.5882	17.597	15.8171	15.3431	15.3029	17.8823	18.176	18.9603				-1	12	12	12	50.5	50.5	50.5	37.513	0	188.71	13464000	19	104	Q2G077;A0A2X2K775;A0A2X2K276;A0A2X2K7J8	Q2G077	1067
19.9953	20.4798	20.7451	20.915	20.447	20.933	20.7874	21.2381	20.6245	21.0491	20.8749	20.1946	20.6322	20.3787	20.4197	19.5258	20.7171	20.0691	21.3055	20.3496	21.3608				-1	12	12	12	68.7	68.7	68.7	24.708	0	222.87	251720000	14	340	Q2G0P0;A0A2X2KBV1	Q2G0P0;A0A2X2KBV1	1121
16.4764	16.0173	16.581	16.9161	17.6508	16.2242	16.0975	16.1331	15.766	16.6194	17.0283	18.3077	16.6967	16.7803	16.3902	17.7554	16.7771	18.209	15.923	17.9887	NaN				-1	12	12	12	70.3	70.3	70.3	32.975	0	158.67	17505000	14	149	Q2G0Q8;A0A380DKW6;A0A7Z1MY79;A0A2X2JRA4;A0A380DIT5	Q2G0Q8;A0A380DKW6	1133
NaN	NaN	15.8198	16.8877	16.7916	17.0694	14.7519	NaN	NaN	17.0734	17.1682	16.4275	NaN	NaN	NaN	17.3851	17.7675	16.8704	16.633	15.2647	17.1817				-1	12	12	12	70.4	70.4	70.4	20.154	0	155.57	5421200	11	67	Q2G0R1	Q2G0R1	1136
NaN	NaN	13.9329	15.6356	15.2671	15.5524	15.1732	NaN	NaN	15.5996	15.4068	14.6006	NaN	NaN	NaN	14.1585	15.3608	14.5093	15.8348	15.0783	15.5127				-1	12	12	4	13.4	13.4	4	134.22	0	88.142	2346300	61	71	Q2G0R8;A0A2X2JX37;A0A380DK32	Q2G0R8	1141
NaN	14.8708	15.3291	15.7048	14.6382	15.4659	15.4138	NaN	13.7174	15.1751	15.0814	13.3756	NaN	13.7563	14.7226	14.7971	15.2601	14.7696	15.1225	15.0471	15.4619				-1	12	12	12	25.8	25.8	25.8	59.186	0	72.131	3857700	25	87	Q2G1U8;A0A380EP66;A0A380EM80;A0A2T4KEP4	Q2G1U8	1213
15.1981	15.7852	15.9827	14.5172	13.8651	14.7374	14.5558	NaN	NaN	14.4229	14.1771	NaN	NaN	NaN	NaN	NaN	13.9183	12.6053	13.3798	NaN	NaN				-1	12	12	6	29.6	29.6	16	59.377	0	70.449	1783200	30	46	Q2G1W2;A0A380E5F3;A0A2X2K3Z6;A0A380E5H9;A0A380E3A2	Q2G1W2;A0A380E5F3	1216
16.4793	15.9487	15.7533	15.4764	15.6018	15.8024	14.9468	14.8654	15.1289	15.8623	15.9493	15.7296	15.1232	14.8843	15.0783	15.9746	15.9933	15.8267	13.9354	13.4277	NaN				-1	12	12	12	40.8	40.8	40.8	40.618	0	90.363	5224300	14	87	Q2G248;A0A1S1GWS9;A0A380DWF4;A0A380DWH8;A0A380DWT6	Q2G248	1251
NaN	NaN	NaN	14.6445	15.0012	15.1323	14.8057	NaN	NaN	15.2931	14.8672	14.7338	NaN	NaN	NaN	14.3796	15.1336	14.5831	15.3507	15.5063	16.1193				-1	12	12	12	26.6	26.6	26.6	73.78	0	113.21	2238900	27	53	Q2G2T6;A0A380E9B4;A0A380DNA1;A0A380DPQ4;A0A380EBL0	Q2G2T6	1329
NaN	14.5746	14.8309	14.358	13.5858	14.2836	15.7854	NaN	15.3404	14.3541	13.9443	14.0164	15.3595	15.4517	15.5982	14.7466	14.9753	14.2505	16.7856	15.8389	16.5441				-1	11	11	11	23	23	23	59.443	0	97.048	3213600	24	55	A0A1K8AQ81;Q2FXD0;Q2G0X6;A0A380DUJ0;A0A8E0DGR7;A0A2X2JZI9;A0A380EV29;Q5HK78;A0A830ZCJ2;A0A659ZUH9;A0A2X2JYV6;A0A380DWQ4;A0A380DVK4;A0A844QQE4;A0A380EXU0	A0A1K8AQ81;Q2FXD0;Q2G0X6	31
NaN	NaN	14.0153	NaN	NaN	NaN	NaN	14.3978	14.4679	NaN	NaN	12.901	14.3803	14.657	14.1897	NaN	NaN	NaN	NaN	12.9857	NaN				-1	11	2	2	45.7	10.1	10.1	28.284	0	11.99	455330	13	19	A0A8D9ZB75;A0A380DYE2;A0A380DSX7;A0A380DYC5;A0A380EMA7	A0A8D9ZB75;A0A380DYE2	423
NaN	NaN	15.2718	15.7932	15.8137	16.1989	15.4226	NaN	NaN	16.2186	15.8527	16.177	NaN	NaN	NaN	15.7393	16.1219	15.7578	15.9897	15.2862	15.3861				-1	11	11	5	28.9	28.9	10.2	59.748	0	85.34	2622200	32	59	Q2FV14;A0A0E1XD79;A0A380EPZ0	Q2FV14	485
NaN	NaN	13.7941	18.7728	19.1391	19.0534	NaN	NaN	NaN	18.5479	18.5391	19.0036	NaN	NaN	NaN	18.2323	17.8266	18.2236	NaN	NaN	NaN				-1	11	11	11	65.3	65.3	65.3	20.437	0	134.24	15520000	10	87	Q2FVU5	Q2FVU5	544
22.1663	22.1632	21.8537	20.0219	20.8099	20.0793	20.4928	21.8558	21.4893	20.0059	19.8049	21.0292	21.1459	21.6986	21.6118	19.7089	19.2834	20.4569	20.3225	20.8592	20.5501				-1	11	11	11	66.3	66.3	66.3	19.786	0	207.63	243260000	10	330	Q2FW21;A0A2X2M757;A0A4U9T7X3	Q2FW21	577
17.3318	17.142	16.5926	15.6772	16.4657	15.9443	16.1268	16.5602	16.7296	15.6913	16.1859	16.7908	16.492	16.4559	16.7121	17.3852	16.7605	17.1579	16.5117	16.4264	15.7795				-1	11	11	11	64.5	64.5	64.5	29.474	0	180.83	9954800	14	105	Q2FWE9	Q2FWE9	627
NaN	NaN	13.0729	14.7644	14.3549	14.7789	13.6975	NaN	NaN	14.9819	14.5188	13.4416	NaN	NaN	NaN	NaN	14.6801	14.2527	14.7499	13.9781	14.5959				-1	11	11	7	19.2	19.2	12.6	74.46	0	80.638	1603600	38	60	Q2FWL5;A0A8G2HXY8;A0A380DXX4;Q5HMH0;A0A380EKF3	Q2FWL5;A0A8G2HXY8;A0A380DXX4	642
16.1797	15.9057	16.0135	14.7938	15.8898	15.6893	14.6537	15.2101	15.4996	14.3105	14.4466	16.6598	15.0408	15.0734	15.2824	15.5241	15.4367	16.2059	15.106	15.4474	NaN				-1	11	11	11	55.5	55.5	55.5	23.599	0	47.219	4809300	13	70	Q2FWL6;A0A380DWF6;A0A380EKT6	Q2FWL6;A0A380DWF6	643
NaN	NaN	NaN	NaN	NaN	NaN	15.4465	NaN	14.3459	NaN	NaN	NaN	15.2313	15.7986	15.7798	NaN	NaN	NaN	16.6711	16.7691	16.5617				-1	11	11	11	47.1	47.1	47.1	40.354	0	97.874	2829800	17	35	Q2FWX5;A0A133Q446	Q2FWX5	652
NaN	13.4581	14.3604	16.4605	16.3396	16.2	16.1001	15.2451	14.9015	16.3546	16.3173	16.0887	16.5404	15.4988	15.9054	NaN	15.912	16.2473	16.9484	16.2976	15.7113				-1	11	11	11	32	32	32	51.741	0	108.37	6701900	15	81	Q2FWX9;A0A380DU44;A0A380EL37;A0A380EK09;A0A380EMB1	Q2FWX9;A0A380DU44	655
15.9393	16.8129	16.3753	19.0412	19.5609	18.691	17.1582	17.3637	17.4057	19.329	19.3224	20.1576	17.6011	17.2428	16.7931	19.1529	20.0128	20.0487	17.043	17.5084	17.9005				-1	11	11	8	56.9	56.9	34.9	23.545	0	112.07	58906000	12	158	Q2FX09;A0A2X2K098	Q2FX09	667
15.5925	16.4025	16.1522	16.592	16.9076	17.8489	16.7439	16.3055	16.4014	15.8462	15.4931	15.7491	15.9757	16.2545	16.2764	16.5867	15.051	14.2569	15.2977	14.6271	14.9657				-1	11	11	11	45.4	45.4	45.4	32.506	0	89.005	8308700	16	103	Q2FXF4;A0A380DUF0;A0A380E311;A0A4Q9VZN0	Q2FXF4	683
NaN	NaN	15.5985	17.1546	17.3798	17.0877	16.0418	NaN	NaN	17.0199	17.604	17.5692	NaN	NaN	NaN	14.8518	17.6709	17.7352	16.5199	16.9977	17.3156				-1	11	11	11	52.8	52.8	52.8	31.893	0	136.45	9023600	17	83	Q2FXI0;A0A380ELF8;A0A380EK67;A0A380EKL5;A0A2T4L0L8	Q2FXI0	690
NaN	14.9402	15.5303	15.2249	15.4004	15.3724	15.6453	NaN	14.9276	15.6977	15.5034	15.3593	15.5073	16.0944	15.9316	15.6872	15.7538	14.9503	17.1941	16.9312	17.3619				-1	11	11	11	37.6	37.6	37.6	46.388	0	103.96	6530000	18	83	Q2FXR4;A0A8D9SGW2;A0A380E4W5;A0A380E2G9;A0A7Z8E1R1	Q2FXR4;A0A8D9SGW2	739
NaN	15.639	16.2909	16.051	16.1664	16.1444	15.9856	15.9428	16.11	16.4074	16.4025	16.5739	16.0487	16.1429	15.8361	17.2048	15.7561	16.4467	16.5616	16.4732	17.069				-1	11	11	11	47.3	47.3	47.3	28.161	0	126.86	6857600	11	94	Q2FY79;A0A2X2JW99;A0A380EJ60;A0A380E2X2;A0A2X2JVE2	Q2FY79;A0A2X2JW99	827
NaN	NaN	13.2669	14.6971	14.5477	15.0476	13.9692	NaN	NaN	15.2679	15.0612	14.9746	NaN	NaN	NaN	14.5788	15.1468	15.42	14.3382	14.1488	14.8195				-1	11	11	6	12.1	12.1	6.6	133.11	0	88.41	1603000	47	44	Q2FYJ0;A0A2X2JVL8;A0A4Q9W0U7;A0A380E1F9	Q2FYJ0	849
NaN	15.3792	14.2846	15.2535	14.2189	15.0914	15.5479	NaN	NaN	15.3566	14.9306	14.3401	NaN	14.7955	14.7635	15.3553	14.3297	13.8467	16.1572	15.0999	16.1547				-1	11	11	11	19	19	19	74.362	0	61.238	3261100	30	58	Q2FZ64;A0A380DRF6;A0A380DRS1;A0A380DPH7;A0A380E0U8;A0A380E0V1;G5JH31;A0A380DYM4	Q2FZ64;A0A380DRF6	942
16.0549	16.0169	16.4814	15.644	15.5612	15.1388	16.4725	15.8463	15.8628	14.6835	14.6154	14.1491	14.9312	15.243	15.4684	14.9133	13.6151	13.9536	16.1771	16.2737	15.2738				-1	11	11	11	37.4	37.4	37.4	41.904	0	142.92	5751300	21	101	Q2FZ66;A0A380DQ59;A0A380E012;A0A380DPF2	Q2FZ66;A0A380DQ59	944
NaN	16.9566	16.7869	16.5524	17.5775	16.829	17.5465	17.0178	17.1224	17.361	17.0106	17.3243	17.3221	16.8667	17.2684	17.9098	17.4045	17.5331	18.2357	17.4245	18.3406				-1	11	11	11	22	22	22	63.134	0	55.613	9743000	29	56	Q2FZ98;A0A380EGL8;A0A380DYX6;A0A380E157;A0A830YQ31	Q2FZ98;A0A380EGL8;A0A380DYX6	964
NaN	17.4459	17.935	18.5263	18.5045	18.943	18.7836	17.633	17.7949	18.6828	18.4645	18.3884	18.1131	18.0068	17.9993	17.9715	19.137	18.2039	19.4388	19.1764	19.6922				-1	11	11	11	62.6	62.6	62.6	17.089	0	118.43	35482000	9	154	Q2G0B1	Q2G0B1	1080
NaN	14.4722	15.0769	17.2451	17.6076	17.4902	16.5423	NaN	14.5185	17.2259	17.7679	17.3858	NaN	15.1608	14.2543	18.3207	17.6789	17.6996	16.8179	16.5487	15.2027				-1	11	11	11	46.9	46.9	46.9	40.086	0	139.2	10768000	20	97	Q2G0M4;A0A380EEG1;A0A380EGH2;Q4L3L9	Q2G0M4;A0A380EEG1	1114
NaN	14.0068	14.6513	14.955	14.8337	15.0875	15.4443	14.3995	14.4663	14.2385	13.8663	14.4497	14.404	15.023	14.8548	14.5685	13.5714	NaN	15.8157	16.553	15.4271				-1	11	11	11	27.3	27.3	27.3	37.776	0	49.008	2663700	16	66	Q2G146;A0A2T4KCG1	Q2G146	1179
15.6723	14.5878	15.1953	15.3769	15.2613	15.1445	16.2724	NaN	15.2387	15.2565	15.2692	14.7981	NaN	14.2548	15.1337	NaN	14.9966	14.7956	16.6294	15.8859	16.7766				-1	11	11	11	26.8	26.8	26.8	57.922	0	67.938	4603700	28	73	Q2G193;A0A0H3K6K1;A0A380DIA9;A0A380ECD5	Q2G193;A0A0H3K6K1;A0A380DIA9	1184
16.9041	16.8412	16.0491	17.3495	16.407	17.3521	15.9839	15.9195	16.3518	17.6059	16.8537	16.3893	16.1779	16.158	15.9888	17.4937	17.9368	16.7373	16.348	15.2233	16.1862				-1	11	11	11	44.8	44.8	44.8	34.42	0	89.968	12003000	14	97	Q2G1Y5	Q2G1Y5	1224
NaN	NaN	15.5875	15.4301	15.4537	15.4415	14.8062	NaN	NaN	15.3419	15.0318	14.8424	NaN	NaN	NaN	NaN	15.006	14.5908	16.0805	15.4527	15.9775				-1	11	11	11	9.5	9.5	9.5	162.46	0	96.997	1837500	79	46	Q2G1Z8;A0A380EJA4;A0A6B0CV49;A0A380DYG2;A0A380DZT2;A0A380DYG9;A0A2X2LZZ6;A0A2X2M9C3;A0A380E0Y6;A0A7Z7YRN8;A0A380EI61;A0A6B0D1Z9	Q2G1Z8;A0A380EJA4;A0A6B0CV49	1230
15.9473	15.659	16.6614	16.4916	17.0762	16.2809	17.4098	17.0502	17.1655	16.5443	16.8081	17.4943	17.2214	17.0568	17.4283	16.0208	16.5887	17.5805	16.1875	17.819	16.3348				-1	11	11	3	59	59	25.3	30.696	0	82.631	10412000	15	118	Q2G236;A0A380DXJ2;A0A2X2K011;A0A1D5ACH3;Q5HN23	Q2G236	1245
NaN	14.8937	15.0975	15.2082	15.5904	15.3926	15.4285	NaN	15.328	15.0117	14.6798	15.6198	14.7095	15.216	15.4413	15.8059	15.3757	15.9852	15.5992	16.5237	15.8065				-1	11	11	11	36.1	36.1	36.1	44.14	0	95.618	4234100	21	92	Q2G268;A0A380DZX7;A0A380E154;A0A380DRF7;A0A380DYP3;A0A380DPA7	Q2G268	1257
NaN	NaN	13.5193	15.1535	13.9134	15.1221	14.5088	NaN	NaN	14.4907	14.1106	NaN	NaN	NaN	NaN	13.9235	14.1812	NaN	16.1062	14.4538	16.4372				-1	11	11	11	49.4	49.4	49.4	27.192	0	76.258	2789600	13	58	Q2G2U6	Q2G2U6	1335
20.3868	21.2481	21.2556	20.4911	20.9447	20.401	21.0852	21.232	21.1456	20.3717	19.9339	20.2279	20.9889	20.5509	20.7539	17.8208	19.3883	19.8287	19.5996	20.2059	20.1117				-1	10	10	10	63.5	63.5	63.5	17.794	0	124.67	176250000	6	247	P48940;A0A6B0C1X1;A0A380EE48	P48940	468
NaN	NaN	14.8052	16.1336	15.1956	16.3475	15.3774	NaN	NaN	16.4524	16.5928	15.8214	14.7359	15.9811	15.5094	17.1914	17.4473	16.7686	17.5677	17.5121	18.0317				-1	10	10	10	46.2	46.2	46.2	25.388	0	140.33	9601200	11	94	Q2FVA4	Q2FVA4	503
NaN	14.6321	14.988	14.212	15.0626	NaN	16.0635	14.8943	15.1841	NaN	NaN	14.5124	15.6496	15.6749	15.8723	NaN	NaN	14.0173	15.7947	16.3382	14.6477				-1	10	10	10	37.4	37.4	37.4	41.89	0	78.365	2413600	15	56	Q2FVW3;A0A380ENS3;A0A7Z7YSZ9	Q2FVW3;A0A380ENS3	551
NaN	NaN	14.0716	14.3848	14.6974	14.6208	14.1074	NaN	NaN	15.3857	14.8909	15.8071	NaN	NaN	NaN	15.121	15.8391	15.3997	15.1452	14.9872	15.4157				-1	10	10	10	39.1	39.1	39.1	34.674	0	87.556	2243700	19	54	Q2FVW4;A0A7Z8E1U4	Q2FVW4	552
NaN	16.3504	16.2816	15.6853	15.4009	15.4957	16.1743	15.9095	16.4008	15.5403	15.6947	15.4	16.2148	16.1075	16.5868	15.9919	16.0474	16.3449	15.9063	16.5426	16.9154				-1	10	10	10	37.7	37.7	37.7	29.051	0	83.174	5651800	12	78	Q2FVX4;A0A380DYE1;Q5HLX0;A0A7Z8E1H8	Q2FVX4;A0A380DYE1	555
20.7918	21.1854	20.3316	19.4766	19.4606	19.3307	19.7526	21.2338	21.2547	19.0924	19.2655	19.5595	21.0721	21.0412	21.1649	18.8053	18.7852	19.0402	19.3565	19.9123	19.2773				-1	10	10	10	75.8	75.8	75.8	10.605	0	55.149	102190000	7	226	Q2FW08;A0A380DT12	Q2FW08;A0A380DT12	566
20.4687	21.2006	21.6154	20.3722	20.7315	20.2365	19.731	21.7751	21.5929	19.3227	19.5173	20.3168	21.2648	20.6656	20.5621	17.8548	20.1433	19.8149	19.6461	20.4738	20.3305				-1	10	10	10	63.6	63.6	63.6	14.831	0	90.741	100580000	8	152	Q2FW20;A0A380EL32	Q2FW20;A0A380EL32	576
NaN	NaN	NaN	16.374	15.9349	16.4212	16.079	NaN	NaN	17.0084	16.8276	15.9098	NaN	NaN	NaN	16.3563	17.1398	16.0679	17.4264	16.197	17.8836				-1	10	10	10	32	32	32	40.23	0	100.47	6644100	18	50	Q2FWH3;A0A380EKK8;A0A380EN28	Q2FWH3	635
NaN	16.0219	15.2216	NaN	NaN	NaN	NaN	NaN	15.9441	NaN	NaN	15.6869	15.4411	15.6026	15.7633	NaN	NaN	NaN	NaN	NaN	NaN				-1	10	2	2	30.6	5.6	5.6	48.119	0	10.233	1318400	15	19	Q2FWW3;A0A4Q9W2B0	Q2FWW3	647
NaN	14.1603	15.1786	16.0283	16.0712	15.9753	16.0737	NaN	15.4211	16.0001	15.905	15.5439	NaN	15.295	14.4758	15.6084	15.6488	15.7532	15.6774	15.5572	16.373				-1	10	10	10	40.3	40.3	40.3	32.952	0	81.656	5979300	18	96	Q2FWW9;A0A2T4L522;A0A380EM94;A0A4Q9WM18;A0A4Q9W0S0	Q2FWW9	648
NaN	NaN	14.2573	17.9467	17.7805	17.9138	17.0783	NaN	15.5309	18.6335	18.792	18.1217	16.2308	16.289	16.1396	17.9562	17.8963	18.4625	17.1374	17.2173	17.6508				-1	10	10	10	56.1	56.1	56.1	21.916	0	51.363	20377000	11	84	Q2FWX1	Q2FWX1	650
NaN	13.8977	14.6789	NaN	15.1892	NaN	NaN	14.627	14.2745	NaN	14.1788	16.5113	14.7971	14.6985	14.7923	14.1941	14.0214	15.8749	NaN	14.2328	NaN				-1	10	10	10	50.6	50.6	50.6	25.705	0	94.826	2782700	17	65	Q2FXE8;A0A2X2M669;A0A2X2K3L2;A0A380EJL2	Q2FXE8;A0A2X2M669	682
18.3536	17.9416	18.0696	17.2232	17.0531	16.2381	16.7251	18.0736	18.2536	16.7025	16.9291	17.3328	18.6891	18.7715	18.7026	NaN	15.1217	16.059	16.3979	17.94	16.4421				-1	10	10	10	69.3	69.3	69.3	15.226	0	76.758	18733000	7	117	Q2FXM1;A0A2X2K6X1;A0A380DUE9;A0A2X2K1V8	Q2FXM1;A0A2X2K6X1;A0A380DUE9	712
NaN	15.655	14.7298	16.1073	15.807	16.384	16.0437	NaN	NaN	16.2289	16.3516	15.5374	16.0794	15.714	16.2977	17.0032	17.0074	16.0485	16.7539	16.3812	17.322				-1	10	10	3	42	42	14.3	35.07	0	123.04	9334200	18	97	Q2FXM7;Q5HNK5;A0A380E2V2;A0A2X2K119;A0A2K4DIW0	Q2FXM7	717
NaN	NaN	15.4216	16.4248	16.248	15.7835	14.9963	NaN	NaN	17.6297	17.7765	17.4684	NaN	NaN	NaN	17.723	17.8542	17.9164	NaN	NaN	NaN				-1	10	10	9	50.9	50.9	44.6	32.392	0	90.709	9820100	12	75	Q2FXN3;A0A380EL22;A0A380EIV0	Q2FXN3;A0A380EL22	720
NaN	NaN	13.8708	NaN	NaN	14.1744	14.5101	NaN	13.7434	14.1413	14.0291	NaN	14.3198	14.5896	15.0301	NaN	13.8511	13.5282	15.8063	15.2616	14.9111				-1	10	10	10	40.5	40.5	40.5	35.635	0	57.724	1710200	17	47	Q2FXP5;A0A380ELC3;A0A380EJ58;A0A2X2MED3;A0A380E501;A0A2X2K751;A0A380E2J5;A0A7Z7YTF2	Q2FXP5	729
15.6062	15.2714	16.1299	15.5769	15.0042	15.6878	16.4035	NaN	NaN	NaN	NaN	NaN	NaN	NaN	15.3913	NaN	NaN	NaN	16.9706	15.4748	17.0515				-1	10	10	10	32.7	32.7	32.7	47.655	0	51.172	3747500	19	44	Q2FXW5;A0A8E0DI64;A0A2X2KCA7;A0A380DW84;A0A380DTM8	Q2FXW5	768
NaN	15.2495	14.8594	15.8442	15.3843	15.7298	15.7365	NaN	15.1381	15.8767	15.8413	15.2989	NaN	15.3265	15.809	16.2811	15.8647	15.7524	16.6461	15.9816	16.0943				-1	10	10	10	41.5	41.5	41.5	34.27	0	37.088	5361600	16	67	Q2FY06;A0A2X2JVY9;A0A380E4C7	Q2FY06	790
NaN	14.3824	14.6855	14.9697	13.5161	15.2822	NaN	NaN	NaN	14.8544	14.8152	15.0888	NaN	NaN	NaN	15.2538	15.1679	14.9591	NaN	NaN	NaN				-1	10	10	10	52.3	52.3	52.3	27.017	0	72.457	1501100	17	38	Q2FY89;A0A2X2M3H6;A0A0H3K0A6	Q2FY89	831
13.5332	13.6448	14.7704	15.4971	15.3733	15.3297	13.3704	NaN	NaN	15.7443	15.7173	16.2775	NaN	NaN	13.239	14.7268	15.2845	15.8678	NaN	NaN	NaN				-1	10	10	10	23	23	23	69.284	0	133	3486900	25	75	Q2FYQ2;A0A380EJU5;A0A380EK10;A0A380EHW0	Q2FYQ2;A0A380EJU5	867
15.2255	15.4858	14.6595	15.2283	14.5985	15.4985	15.4579	NaN	14.9387	15.6972	15.5127	14.1105	15.2897	15.7489	15.9372	15.8437	15.4947	14.8491	16.3998	15.1143	16.1248				-1	10	10	10	39.1	39.1	39.1	33.38	0	73.227	3374200	18	68	Q2FZ39	Q2FZ39	925
NaN	13.8298	13.7277	NaN	NaN	NaN	NaN	NaN	14.1223	NaN	NaN	13.5702	NaN	13.5872	14.0797	NaN	NaN	NaN	NaN	14.9102	NaN				-1	10	10	10	29	29	29	50.114	0	34.089	700380	25	33	Q2FZ67;A0A380E144	Q2FZ67;A0A380E144	945
15.9554	15.4719	15.9523	15.2166	14.2643	14.7123	15.0241	NaN	NaN	15.4316	15.584	13.9956	NaN	NaN	NaN	NaN	15.7637	14.5726	13.0168	NaN	NaN				-1	10	10	6	32.1	32.1	20.1	37.516	0	72.159	3041500	17	67	Q2FZB0	Q2FZB0	966
NaN	16.0258	16.9034	19.063	18.7296	18.7031	18.3246	17.7737	17.1104	18.2327	18.3475	17.4002	17.3928	17.4648	17.1736	NaN	15.6144	16.586	17.1433	16.9501	16.9811				-1	10	10	10	37.5	37.5	37.5	23.875	0	93.383	15287000	10	84	Q2FZG5;A0A380EHI0;A0A380DQV6;A0A380DZA8	Q2FZG5	980
NaN	NaN	NaN	16.758	16.515	16.928	14.1387	NaN	NaN	16.7029	16.3033	15.8417	NaN	NaN	NaN	16.5235	16.586	15.5333	14.1094	14.9106	NaN				-1	10	10	10	24.2	24.2	24.2	46.067	0	32.939	5286400	22	50	Q2FZK3;A0A380E1M3;A0A380EFW4;A0A380DZE5	Q2FZK3	997
16.9267	17.1	16.6008	16.5114	16.1837	17.3824	16.5209	17.9888	17.8287	15.5596	15.6322	15.3442	17.9236	17.9202	17.9064	16.887	15.9161	15.2492	17.2965	17.3093	17.3411				-1	10	10	5	44.9	44.9	21.1	28.022	0	62.371	16369000	13	112	Q2FZQ3;A0A380E1X4	Q2FZQ3	1010
16.3488	16.6429	15.7872	16.2977	15.9645	15.7995	16.8842	16.5496	16.9031	16.4986	16.549	16.4447	17.0789	17.0461	17.1803	17.041	NaN	16.2193	17.1622	17.3485	17.3956				-1	10	10	10	32.5	32.5	32.5	36.909	0	91.628	8238600	15	81	Q2FZQ7;A0A2X2JZ55;A0A380DQC4	Q2FZQ7;A0A2X2JZ55	1013
17.057	16.5798	16.1316	16.8489	16.891	15.9434	16.3872	15.7162	16.1557	16.6621	16.6671	16.8359	15.6468	15.77	15.9704	16.2855	15.3571	16.0362	NaN	14.9313	15.0654				-1	10	10	10	32.7	32.7	32.7	44.946	0	76.049	6213800	20	65	Q2FZW3;A0A380E289;A0A380EGH1;A0A380EHL5	Q2FZW3;A0A380E289;A0A380EGH1	1028
NaN	NaN	14.5827	15.9267	15.5306	16.044	15.0666	NaN	NaN	16.1563	15.9409	15.3505	NaN	NaN	14.2016	15.8963	16.0696	15.6848	15.9691	15.3848	16.4276				-1	10	10	10	34.6	34.6	34.6	40.216	0	119.77	4123800	21	66	Q2G0I6;Q5HRF3	Q2G0I6	1102
NaN	NaN	14.6081	17.6424	17.2659	18.0703	17.091	NaN	16.2827	18.0115	18.2414	16.5005	NaN	14.8779	15.8389	NaN	18.4094	18.0796	17.025	15.5802	17.531				-1	10	10	10	43.2	43.2	43.2	33.481	0	103.73	12019000	18	67	Q2G0L1;A0A380DKS0	Q2G0L1	1110
16.1335	17.9737	18.4564	18.5605	18.7312	17.9954	18.2878	17.5267	17.6381	18.3282	18.2293	18.4735	17.4454	17.6208	17.6631	18.7281	18.1734	18.8696	18.2099	18.5917	18.1523				-1	10	10	10	59.9	59.9	59.9	20.663	0	148.53	36822000	10	158	Q2G0P2;A0A2X2JUV2;A0A380DIK1;A0A2X2K0G2	Q2G0P2	1122
NaN	14.6932	15.8248	15.9524	16.4027	16.38	16.5118	NaN	14.8006	15.6848	15.7667	15.5775	15.0523	14.5981	14.857	16.278	16.2924	16.0732	16.1118	15.9303	16.4586				-1	10	10	10	33.3	33.3	33.3	48.502	0	98.367	6743200	14	99	Q2G0S3;A0A2X2JX12;A0A380EGH5;A0A2X2JX45;A0A380DKN3;A0A7Z1MY42;Q5HRQ6	Q2G0S3;A0A2X2JX12	1145
NaN	12.9056	13.7056	14.448	14.1704	14.2448	14.6421	NaN	NaN	13.9092	13.8907	13.7179	NaN	14.0006	14.0208	NaN	13.7472	13.3603	14.6889	13.0928	NaN				-1	10	10	3	21.9	21.9	8.1	65.784	0	56.837	1450300	34	55	Q2G1U1;A0A380EI77;A0A2X2JWI9	Q2G1U1;A0A380EI77	1209
NaN	NaN	NaN	13.7049	13.5811	13.5331	NaN	NaN	NaN	14.5723	14.509	15.1023	NaN	NaN	NaN	NaN	15.5824	15.8218	NaN	NaN	NaN				-1	10	10	10	19.1	19.1	19.1	69.252	0	95.277	1566000	35	36	Q2G222;A0A380EPW8;A0A380DRB5;A0A380DP90;A0A380DYS5;A0A380DRH8;A0A380EML5	Q2G222;A0A380EPW8	1238
17.2715	17.3719	17.1073	16.7752	16.2657	16.8138	17.5048	17.0082	17.2654	17.2817	16.8194	16.6878	17.0222	16.8815	17.434	16.7711	15.812	15.7095	17.1842	16.922	15.9757				-1	10	10	7	17.8	17.8	13.2	68.713	0	86.008	10762000	20	101	Q2G239;A0A380EEN3;A0A380EEP7;A0A4U9TKT8	Q2G239;A0A380EEN3	1246
20.1107	19.7556	19.862	19.3436	20.0171	19.1974	20.1383	20.5447	20.5476	19.2148	19.1275	19.5746	20.7263	20.5855	20.6628	19.4032	18.1406	19.2074	19.9241	20.7591	18.5865				-1	10	10	10	68.7	68.7	68.7	18.002	0	234.34	127530000	9	194	Q2G247;A0A380EK47;A0A133QBB9;A0A380E2U5	Q2G247;A0A380EK47;A0A133QBB9	1250
18.0105	16.732	17.0143	17.0083	15.9016	17.0681	16.6932	16.1016	15.4868	17.0637	17.074	16.1349	15.3959	14.975	15.3405	17.2749	17.3754	16.3982	15.3762	14.9648	16.1767				-1	10	10	10	24.5	24.5	24.5	59.856	0	132.65	9167200	24	109	Q2G296;A0A380ELJ4;A0A380DV98;A0A4U9T847;A0A380DWS6;A0A380DU85;A0A7Z7YSD1	Q2G296	1265
14.9677	15.1493	15.3132	14.5783	14.8891	14.7653	15.2753	NaN	14.9574	14.9799	14.9226	15.2632	14.4674	14.8642	15.0784	14.9049	14.5023	14.7373	14.8574	14.3092	15.1757				-1	10	10	10	30.7	30.7	30.7	46.224	0	93.531	3191100	21	77	Q2G2S7;A0A380EJG9	Q2G2S7;A0A380EJG9	1325
19.2127	19.5218	19.6835	20.7463	21.062	20.4717	19.3432	19.1247	19.8109	20.7096	20.8745	21.5717	19.6713	19.0425	19.1825	18.406	20.9895	21.1773	18.7712	18.9715	19.0084				-1	10	10	10	58.9	58.9	58.9	14.718	0	67.322	130350000	7	193	Q2G2U9;A0A380DKQ8	Q2G2U9;A0A380DKQ8	1336
NaN	NaN	13.1187	15.2879	13.9028	15.4769	15.2505	NaN	NaN	15.3662	14.5467	13.2287	NaN	NaN	NaN	13.59	14.5409	13.4211	14.1208	12.6752	NaN				-1	9	3	3	41.3	18.3	18.3	40.517	0	79.466	1395800	13	24	A0A2X2M606	A0A2X2M606	158
17.2158	17.3529	17.1661	16.149	16.9516	16.991	17.9663	18.3454	18.6976	16.632	17.0786	17.5585	18.8783	18.8667	18.7583	16.1234	17.2512	17.6369	17.4255	18.3154	18.7352				-1	9	9	9	61.9	61.9	61.9	20.976	0	143.23	27537000	10	135	P0A0B7;A0A380DKY9	P0A0B7	454
19.7563	20.7442	20.5717	20.4645	19.8786	19.9488	20.3225	20.4557	20.4727	19.6814	19.9815	19.3283	20.0774	19.814	19.8217	20.0595	19.2923	19.3603	20.162	19.6941	19.9052				-1	9	9	9	59.1	59.1	59.1	15.287	0	86.59	123340000	7	185	P0A0H0;A0A6B0CNG3;A0A380EED8	P0A0H0	458
NaN	12.9197	14.2498	13.2685	13.2655	NaN	NaN	NaN	13.513	13.3369	13.9645	14.6168	13.6265	14.0069	13.4715	NaN	13.2855	15.0844	NaN	14.7761	NaN				-1	9	9	9	38.9	38.9	38.9	33.054	0	65.688	1201900	17	45	Q2FV17;A0A380EPY0;A0A380EMY7	Q2FV17	487
NaN	13.7956	14.8353	NaN	14.4109	14.3684	15.6023	NaN	14.9475	14.7365	14.3893	14.3735	15.2551	15.3395	15.5818	NaN	15.3715	14.7099	16.8674	16.0596	14.8116				-1	9	9	7	27.9	27.9	21.5	45.016	0	76.453	2488800	23	50	Q2FVY0;A0A380ELP9;A0A380ENN3;A0A2X2JY44;Q5HLX6	Q2FVY0;A0A380ELP9	557
NaN	13.5878	13.2304	14.8706	14.5457	15.1165	14.7579	NaN	NaN	14.8197	14.5164	13.6775	NaN	NaN	14.2573	NaN	14.5486	13.6531	15.6922	14.938	14.675				-1	9	9	7	16	16	12.2	81.551	0	85.237	1982800	38	49	Q2FW03;A0A380EL50;A0A380FY46	Q2FW03	563
21.1158	20.9476	21.368	21.3479	21.0398	21.472	21.0718	20.0854	20.2489	20.6957	20.6828	20.4986	19.7505	19.9193	20.0194	19.7642	20.0877	19.5539	19.4125	18.9123	20.4163				-1	9	9	9	68.5	68.5	68.5	10.615	0	53.779	172330000	6	239	Q2FW10;A0A2X2LXG5;A0A380DUD5;A0A6N0I291;A0A6N8I8J5	Q2FW10;A0A2X2LXG5	567
16.6559	16.8159	16.8889	17.8392	17.7819	18.0728	17.887	17.7385	17.9935	18.4042	18.0264	18.0128	17.7173	17.7618	16.5117	17.9339	17.471	17.5977	17.0935	16.8543	18.0001				-1	9	9	9	66	66	66	17.921	0	84.8	22485000	10	117	Q2FWJ3;A0A4Q9WLN6	Q2FWJ3	638
16.0955	16.9694	16.7937	16.5124	17.6452	16.7317	NaN	15.9401	16.3333	17.1236	16.9757	17.6531	15.9843	14.7378	15.9579	16.5736	17.1901	17.0574	NaN	15.6551	15.7038				-1	9	9	9	63.3	63.3	63.3	22.343	0	88.688	6876000	12	62	Q2FX90;A0A380DWV9;A0A0H2VJC8	Q2FX90;A0A380DWV9	674
NaN	15.3947	15.5531	16.5351	16.3109	16.5709	16.1371	NaN	NaN	16.5428	16.5384	15.5062	NaN	16.4795	14.901	17.0849	16.7291	16.5656	17.1175	16.7571	17.3082				-1	9	9	4	38.5	38.5	15.8	31.44	0	47.348	7354300	19	84	Q2FX95	Q2FX95	676
16.7792	16.0536	17.0566	18.5664	18.1764	18.8035	17.8917	17.1997	16.8044	16.1466	16.5415	15.2427	17.0558	16.3524	16.5495	NaN	16.0433	14.5767	17.1047	16.5596	18.0466				-1	9	9	9	50	50	50	15.733	0	105.25	13006000	7	105	Q2FXH8	Q2FXH8	688
NaN	13.2628	13.4264	NaN	NaN	NaN	14.0175	NaN	14.0988	NaN	NaN	13.2256	14.4565	14.8266	14.8447	NaN	14.02	NaN	13.7824	14.2951	NaN				-1	9	9	9	32.6	32.6	32.6	33.069	0	62.936	1056100	15	41	Q2FXI7;A0A380DUA8	Q2FXI7	696
14.3329	13.3443	14.9866	NaN	13.8634	NaN	NaN	14.8171	15.1017	NaN	NaN	NaN	15.4546	15.7435	15.4898	NaN	NaN	NaN	14.2523	16.5498	14.8974				-1	9	9	9	48	48	48	21.69	0	47.308	1862400	13	39	Q2FXI8;A0A380E572;A0A380E522	Q2FXI8	697
NaN	15.692	16.6535	14.6499	NaN	14.6502	15.6452	NaN	NaN	14.4545	14.3251	14.8124	NaN	15.5011	15.9935	15.4734	13.9272	15.1504	15.8648	16.0955	16.4463				-1	9	9	8	27	27	25.3	46.209	0	72.895	3323900	21	46	Q2FXL1;A0A380E2Q4;A0A380EL57;A0A380EIX9;A0A380DWC1	Q2FXL1;A0A380E2Q4	706
19.2691	18.7492	18.8557	19.0037	19.3706	19.0178	18.444	17.9674	17.9172	19.9051	19.8972	20.3349	18.1237	17.8823	17.7008	19.4807	19.7566	20.2425	18.4794	18.6317	16.9446				-1	9	9	9	74.1	74.1	74.1	18.475	0	149.71	90198000	10	207	Q2FXL6;A0A133Q2K8	Q2FXL6	710
NaN	NaN	NaN	16.9202	16.3864	17.1338	15.0316	NaN	NaN	17.3124	17.3712	16.0975	NaN	NaN	NaN	17.4765	17.8279	16.2633	17.199	15.5197	17.324				-1	9	9	9	44	44	44	23.592	0	72.831	6696700	10	63	Q2FXP1;A0A380E2I8;A0A380E4R1;A0A2X2M4W8;A0A2X2MEE6	Q2FXP1	725
NaN	14.1801	14.2232	14.2259	13.1318	14.2229	14.3445	NaN	14.2925	13.2208	13.7743	14.3496	14.6492	15.0118	15.2251	14.7066	14.9559	14.9194	13.913	13.7692	14.4157				-1	9	9	9	38	38	38	36.582	0	41.617	1680700	17	58	Q2FXR3;A0A380E2H6;A0A2K4DR97;A0A380E3X7	Q2FXR3;A0A380E2H6;A0A2K4DR97	738
16.2394	16.4114	16.6526	15.0591	16.2695	14.4997	16.1332	16.0083	16.0051	15.5793	15.359	16.4494	16.18	15.9611	16.0792	NaN	15.5539	15.7923	15.8793	16.5211	NaN				-1	9	9	9	16.9	16.9	16.9	82.051	0	152.24	6294000	29	90	Q2FXT8;A0A2X2M4N6;A0A2X2ME76;A0A380EIM7;A0A380EIK7;Q5HNR4	Q2FXT8	752
15.9758	15.9835	16.2188	16.7534	16.6331	16.038	17.286	16.676	16.2699	16.4656	16.3115	16.1469	16.5105	16.2067	16.2469	17.4029	15.9965	15.7194	17.1888	16.8396	17.4249				-1	9	9	9	40.5	40.5	40.5	30.644	0	84.758	9481900	11	98	Q2FYK7	Q2FYK7	856
16.3675	16.7163	16.6496	16.2237	16.4354	15.992	16.5698	15.9721	16.0449	15.7793	15.4614	16.554	16.0381	16.0731	16.3443	16.3675	16.0514	16.7183	16.348	16.2987	16.4496				-1	9	9	8	31.7	31.7	29.3	34.198	0	68.821	8326200	20	95	Q2FYP3	Q2FYP3	865
NaN	15.0123	15.0443	14.6668	14.0387	14.6687	14.2345	14.0085	14.392	14.2829	14.3021	14.4257	13.9901	14.3291	14.4505	14.1846	14.8343	13.9944	15.0127	14.3092	15.5191				-1	9	9	9	24.5	24.5	24.5	48.617	0	53.367	2465700	21	65	Q2FZ16;A0A380DRQ1;A0A2X2JWP0;A0A380DZJ7;A0A380DZQ0	Q2FZ16	908
NaN	17.6957	17.0189	15.2052	15.3431	14.2903	16.1659	18.394	18.3393	14.9405	15.4116	16.6718	18.5674	18.451	18.3982	NaN	14.48	14.8957	16.1654	16.8445	NaN				-1	9	9	8	36.7	36.7	33.8	26.145	0	31.324	13907000	12	80	Q2FZ22;A0A2X2KDQ6;A0A2X2K1W5;A0A6M1XWC6	Q2FZ22	914
15.4142	15.4755	15.7768	15.375	15.5372	15.086	15.6508	15.4021	15.703	15.3119	15.4496	15.5714	15.646	15.6946	15.8176	NaN	15.1678	15.5285	14.8158	15.0723	NaN				-1	9	9	9	27.6	27.6	27.6	46.59	0	59.997	4615900	17	72	Q2FZ48;A0A8E0BEK0;Q4L5T7	Q2FZ48;A0A8E0BEK0	930
NaN	NaN	NaN	15.5594	14.9391	15.5483	15.1857	NaN	NaN	15.3931	15.1808	14.4058	NaN	NaN	NaN	NaN	15.811	15.3424	14.8654	14.259	15.8525				-1	9	9	9	16.8	16.8	16.8	64.87	0	103.46	2236100	29	53	Q2FZD4;A0A380EHP3;A0A0E1VIA8;A0A2X2K2C8;A0A7Z1N0U0	Q2FZD4;A0A380EHP3;A0A0E1VIA8	974
NaN	14.75	16.1562	17.2104	16.5773	16.8174	16.6451	NaN	NaN	17.439	17.4723	16.618	NaN	NaN	NaN	NaN	17.991	16.8861	17.3244	16.993	17.7271				-1	9	9	9	46.5	46.5	46.5	30.843	0	135.78	10634000	16	72	Q2FZJ6;A0A380EG95	Q2FZJ6	994
NaN	NaN	13.187	NaN	NaN	13.1571	14.8262	NaN	14.7653	NaN	NaN	NaN	NaN	15.4416	15.8574	NaN	NaN	NaN	16.7379	15.4333	15.3936				-1	9	9	3	29.3	29.3	12.4	46.618	0	73.989	2460900	18	35	Q2FZL8;A0A7H9C4I1	Q2FZL8;A0A7H9C4I1	1001
NaN	16.1146	16.0087	NaN	14.6035	NaN	15.3478	NaN	NaN	NaN	15.0123	14.7664	NaN	NaN	14.23	15.675	NaN	14.3602	NaN	14.6439	NaN				-1	9	9	6	40.9	40.9	27.7	27.727	0	40.988	1825700	15	43	Q2FZM7;A0A380DQE2;A0A2X2JZP6;A0A380DN81	Q2FZM7;A0A380DQE2	1004
NaN	14.793	14.4524	14.5479	14.6176	14.8825	14.5823	NaN	NaN	14.5038	14.3077	14.5704	NaN	NaN	13.167	NaN	14.8588	15.2614	14.1203	13.7999	NaN				-1	9	9	5	14.7	14.7	8.8	86.459	0	59.143	1819800	44	46	Q2FZP2;A0A380E1V3;A0A380DQG4;A0A380DN62;G5JFU5	Q2FZP2;A0A380E1V3	1006
NaN	16.9144	16.575	17.013	16.7163	16.95	16.9836	14.8988	15.8287	17.3439	16.9592	16.544	NaN	16.6993	16.6441	16.556	16.1452	15.6908	17.5425	17.3477	17.6837				-1	9	9	9	52.2	52.2	52.2	23.738	0	65.104	12402000	11	87	Q2G0D6;A0A4Q9WM38	Q2G0D6	1085
14.3419	NaN	15.1771	16.2636	16.3439	16.2717	14.847	NaN	NaN	16.8315	16.8454	16.9413	NaN	15.2302	15.0118	16.461	17.0986	17.042	16.5873	16.5067	15.4739				-1	9	9	9	44.6	44.6	44.6	29.857	0	137.04	7009000	15	76	Q2G0J8;A0A380EFG1;A0A2K4DRG0	Q2G0J8;A0A380EFG1	1107
NaN	15.3712	14.4007	14.7378	14.9585	14.418	NaN	NaN	NaN	15.054	15.1439	14.8925	NaN	NaN	NaN	NaN	14.7545	14.7747	15.8583	15.5585	15.5284				-1	9	9	9	57.4	57.4	57.4	22.68	0	43.911	1999400	15	46	Q2G0N7;A0A380DKK7	Q2G0N7	1119
16.1877	15.8889	15.5931	15.1174	14.9259	15.604	14.2624	NaN	15.4754	15.2569	15.5456	16.1664	NaN	14.8085	15.0685	15.4689	16.2277	16.2059	15.0646	15.3058	16.3978				-1	9	9	9	35.9	35.9	35.9	31.992	0	64.514	3773900	17	53	Q2G0Q1;A0A7Z7YST0	Q2G0Q1	1129
NaN	NaN	14.5486	16.6499	16.2299	16.9259	15.875	NaN	15.7451	17.0173	16.9923	16.5521	16.4198	15.3301	16.1944	17.1572	17.5352	16.8625	17.6591	17.397	17.8213				-1	9	9	9	33.3	33.3	33.3	36.266	0	78.41	13076000	16	97	Q2G2D7;A0A380ENH8;A0A380EKY3;A0A2K4DKC0	Q2G2D7;A0A380ENH8	1278
NaN	15.8962	16.1644	16.3239	16.4578	16.4557	15.1668	NaN	14.7254	16.5789	16.6937	15.9409	NaN	14.4453	15.0779	16.0945	16.9961	16.5125	NaN	15.5566	16.2793				-1	9	9	9	42.4	42.4	42.4	36.691	0	72.416	4455500	21	63	Q2G2Q2;A0A8E0BER8;A0A380EIH6	Q2G2Q2;A0A8E0BER8	1318
NaN	16.9388	16.5128	18.0152	18.2676	17.6846	16.8946	18.0257	16.6633	17.6552	18.0103	17.5702	17.8663	16.9592	17.0707	15.6553	17.8275	17.6763	14.8227	15.6711	15.9327				-1	9	9	9	60	60	60	16.639	0	86.821	16291000	9	106	Q2G2T3	Q2G2T3	1328
NaN	14.61	14.8915	15.4875	17.1454	17.9147	14.233	NaN	NaN	17.2748	17.3938	16.4787	NaN	NaN	NaN	NaN	15.4905	14.1675	14.4821	12.3453	NaN				-1	9	9	9	32.4	32.4	32.4	36.97	0	115.19	3922700	16	34	Q7BHL7;A0A380DSR3;A0A380DR42;A0A2X2K246	Q7BHL7	1361
NaN	14.6052	14.9569	15.0342	14.9087	NaN	15.3484	15.6954	15.4404	NaN	14.2318	15.348	15.9393	16.4269	16.3086	NaN	NaN	14.6047	16.5554	16.8018	17.0032				-1	8	8	3	43.5	43.5	19.1	26.761	0	106.96	3395300	14	59	A0A0E0VS02	A0A0E0VS02	2
NaN	NaN	13.2791	16.7105	16.2315	17.0163	16.2972	NaN	NaN	16.9069	16.6855	16.0559	NaN	NaN	NaN	17.0497	17.0692	15.957	17.5991	16.668	17.7036				-1	8	8	8	27.7	27.7	27.7	39.427	0	96.774	9786100	19	88	A0A380DVC9;Q2FWH4;A0A1D5ABM0;A0A380EMU9	A0A380DVC9;Q2FWH4	245
NaN	NaN	NaN	NaN	NaN	NaN	NaN	NaN	NaN	NaN	NaN	NaN	NaN	14.8011	15.0199	NaN	NaN	NaN	NaN	14.6758	NaN				-1	8	2	2	28.7	9.2	9.2	41.03	0	11.166	365210	16	11	A0A380DZI6;A0A7H9C2M2	A0A380DZI6;A0A7H9C2M2	277
15.7122	15.7917	16.2955	15.1787	15.9035	15.1651	16.1813	15.3737	15.3811	16.0479	15.9595	15.965	14.9229	15.322	15.6623	15.8616	15.3991	15.2648	16.7571	16.5452	NaN				-1	8	8	3	40.7	40.7	19.6	23.465	0	72.006	4919000	12	68	A0A380E9A1;A0A0E0VRK8;C5QR01;A0A2K4DEH3	A0A380E9A1;A0A0E0VRK8	319
14.6813	14.9271	15.3324	14.6855	14.9405	15.0288	15.4288	15.1736	15.0843	15.2083	15.5712	15.3833	14.5092	14.7515	15.2367	NaN	14.6183	15.276	NaN	13.9996	NaN				-1	8	8	7	34.1	34.1	30.2	34.354	0	49.034	2768900	16	56	O34090;A0A380DTZ1;A0A380E4M2	O34090	449
17.1238	16.6902	16.0958	17.1244	16.4786	17.4611	16.5753	NaN	NaN	17.2383	17.1206	16.1811	NaN	16.5691	16.6458	17.3662	17.2977	16.2998	17.8763	16.8375	17.3596				-1	8	8	4	34.4	34.4	19.3	35.681	0	80.083	9219600	14	84	P60393;A0A2X2JXM8	P60393;A0A2X2JXM8	470
NaN	14.7266	NaN	15.36	14.6421	15.4802	15.2105	NaN	NaN	15.5873	15.5051	13.9211	NaN	15.2555	15.6793	15.6872	15.3849	14.5373	16.3344	15.3172	17.0128				-1	8	8	6	33.9	33.9	23.4	27.359	0	55.039	3674200	15	54	Q2FUQ4;A0A380EQ57;A0A380DXW8	Q2FUQ4;A0A380EQ57	477
16.8076	16.7801	17.0931	16.0656	15.6128	16.2511	16.0939	15.5314	15.5929	15.9677	16.1047	15.3841	14.4528	14.856	14.7175	15.9307	16.1588	15.7468	14.8504	13.5131	14.9821				-1	8	7	6	28.9	26.5	24.1	37.762	0	86.888	5959900	18	69	Q2FUX8;A0A380EQ33;A0A4U9T0Y3;A0A380EPV4;A0A7Z7YU16;A0A380EN30	Q2FUX8	481
NaN	16.3849	16.2532	16.0454	16.8894	15.9983	16.3904	NaN	NaN	16.1136	16.5634	17.1942	NaN	15.7936	15.992	17.9917	16.9267	17.7551	NaN	14.8966	14.765				-1	8	8	3	42.7	42.7	17.6	23.8	0	77.828	9451000	14	76	Q2FVG5;A0A380DWU3;A0A2X2K2L8;A0A4U9TC47;A0A133Q5X6	Q2FVG5;A0A380DWU3	514
21.274	19.8816	19.693	19.1131	18.9674	19.0883	18.205	21.0415	20.1265	18.7691	18.9212	18.3175	20.0201	19.4641	19.2815	NaN	17.6341	18.2593	18.6964	18.1028	19.3397				-1	8	8	8	51.2	51.2	51.2	22.464	0	149.76	55165000	8	174	Q2FW07;A0A7Z7YSZ8	Q2FW07	565
NaN	14.94	NaN	15.6152	15.1702	15.595	16.8956	NaN	16.1425	15.38	15.3732	14.9375	16.6093	16.8157	16.7284	15.927	15.8488	15.8098	17.7046	17.5792	16.5134				-1	8	8	8	33	33	33	36.591	0	45.345	6781000	17	60	Q2FW75;A0A7H9CD27;A0A2X2KBR6;A0A7H9CFT9;A0A380DUK3	Q2FW75;A0A7H9CD27	596
14.2079	14.4275	14.8104	NaN	13.8424	NaN	14.5145	NaN	14.7112	NaN	NaN	14.4468	14.1491	14.6953	14.3941	NaN	NaN	13.423	NaN	14.941	NaN				-1	8	8	8	22.8	22.8	22.8	52.946	0	42.314	1855000	23	47	Q2FWB5;A0A380ELS9	Q2FWB5;A0A380ELS9	605
NaN	NaN	NaN	NaN	NaN	NaN	NaN	NaN	NaN	NaN	NaN	13.7264	NaN	14.4455	13.5955	13.7031	NaN	NaN	NaN	15.0775	NaN				-1	8	8	8	30.8	30.8	30.8	33.11	0	50.88	844200	18	27	Q2FWC9;A0A380EL41;A0A380DTK7	Q2FWC9;A0A380EL41	612
17.735	17.3294	17.3888	16.5648	17.0207	16.6037	17.9827	17.2644	17.8824	17.31	16.8625	17.6771	17.3716	17.4691	17.5859	16.9648	16.6019	17.5355	16.8004	17.7325	16.1625				-1	8	8	8	45.2	45.2	45.2	19.588	0	76.431	12297000	8	96	Q2FWZ8;A0A2X2JZ99;A0A380EK40	Q2FWZ8	662
19.3735	19.0238	19.3311	16.9143	17.9632	17.733	17.9965	17.8657	18.0689	16.1753	16.4157	17.0666	16.7597	16.8994	16.9269	17.5501	16.3173	15.8044	16.8018	17.0952	NaN				-1	8	8	8	49.4	49.4	49.4	17.798	0	79.583	13970000	9	72	Q2FX98;A0A2X2K548	Q2FX98;A0A2X2K548	678
NaN	NaN	NaN	14.8541	15.1131	15.273	15.1744	14.9356	15.3121	15.3132	15.0668	15.7892	15.7355	15.7365	15.7959	15.4934	16.602	16.6168	13.8846	14.6535	15.3677				-1	8	8	3	36.3	36.3	15.4	39.783	0	61.769	3819800	18	54	Q2FXI5;A0A2X2K7G8	Q2FXI5	694
NaN	16.2149	16.3254	NaN	13.9801	NaN	13.4151	NaN	13.3482	13.1726	NaN	NaN	NaN	12.7631	13.5875	NaN	NaN	12.1815	14.6386	14.9665	NaN				-1	8	8	8	27	27	27	36.979	0	44.997	1524900	17	29	Q2FXP2;A0A380DV15;Q5HNL7;A0A380DU13;A0A2X2K1C9;A0A2X2K6A5;A0A380DWJ5	Q2FXP2	726
20.1743	19.856	18.9053	NaN	NaN	NaN	18.5827	21.3859	20.9268	16.7467	16.6384	17.9863	20.5586	20.2155	19.4711	NaN	NaN	18.5167	NaN	18.9313	NaN				-1	8	8	8	36.4	36.4	36.4	13.686	0	25.978	31152000	5	76	Q2FXQ1;C5QT56	Q2FXQ1	733
NaN	13.9706	14.4325	14.5963	14.3193	14.5286	14.7017	NaN	13.7691	14.4112	14.4912	14.2324	NaN	13.2233	13.8975	NaN	NaN	NaN	NaN	NaN	NaN				-1	8	8	8	37.5	37.5	37.5	31.01	0	91.833	1729500	16	57	Q2FXS6	Q2FXS6	743
22.486	21.4937	21.2057	19.5949	19.8175	19.3973	19.6892	21.4452	21.3523	18.9271	19.0716	20.2348	21.2978	21.0507	21.1567	19.7072	18.8391	19.4273	18.8798	20.0313	17.5648				-1	8	8	8	67.6	67.6	67.6	11.333	0	72.095	151670000	6	196	Q2FXS8;A0A8E0AZN7	Q2FXS8;A0A8E0AZN7	744
NaN	15.9551	15.7924	16.1244	15.4751	16.1448	16.5169	NaN	NaN	16.1212	16.2145	14.5652	NaN	16.1586	15.8482	NaN	16.9397	16.6105	17.3276	16.248	17.1438				-1	8	8	8	27.4	27.4	27.4	43.309	0	83.11	8048100	20	76	Q2FXT6;A0A2X2K1J7;A0A2X2K6L7;A0A380EKV9;A0A4Q9W0B9	Q2FXT6;A0A2X2K1J7	750
NaN	NaN	NaN	NaN	NaN	NaN	13.7811	NaN	NaN	NaN	NaN	NaN	NaN	13.3761	13.867	NaN	NaN	NaN	15.0494	15.5961	15.1732				-1	8	8	8	14.4	14.4	14.4	85.61	0	63.202	915330	25	24	Q2FXT9;A0A380DW23;A0A380DTV4	Q2FXT9;A0A380DW23	753
NaN	14.2821	14.6768	14.5249	14.0266	14.4686	13.7266	NaN	NaN	14.9134	14.7819	14.7838	NaN	NaN	NaN	14.9932	14.3354	14.3134	14.2894	14.3115	13.75				-1	8	8	8	13.2	13.2	13.2	83.693	0	43.989	1351700	40	43	Q2FXU1;A0A380E2D1;A0A380DTX2;A0A380DTV6;A0A380E2B0;A0A380E2K7	Q2FXU1;A0A380E2D1;A0A380DTX2	755
NaN	NaN	NaN	NaN	NaN	NaN	12.3863	NaN	NaN	NaN	NaN	NaN	NaN	NaN	NaN	NaN	NaN	NaN	13.0006	13.7907	13.3318				-1	8	8	8	16.7	16.7	16.7	69.293	0	60.088	227340	31	12	Q2FY11;A0A2X2K0K7;A0A2X2JV48;A0A7Z1SEZ3;A0A380EIE0;A0A380EIC1;A0A380EJT4	Q2FY11;A0A2X2K0K7	794
15.7112	16.3714	16.7164	16.8596	16.8937	15.9892	16.9289	15.2393	15.8552	16.7612	17.0819	17.0545	15.9507	15.8935	16.3155	NaN	16.3237	17.4093	15.4446	16.4575	16.5296				-1	8	8	8	45.3	45.3	45.3	27.969	0	96.744	8807600	13	89	Q2FY78;A0A380EK95;A0A2X2KCP7;A0A380E3V0;A0A380E455;A0A2X2K0V1;A0A380EKD2	Q2FY78;A0A380EK95;A0A2X2KCP7	826
NaN	NaN	NaN	15.1741	NaN	15.1836	14.6766	NaN	NaN	13.9895	NaN	NaN	NaN	NaN	NaN	NaN	13.4457	NaN	15.5939	NaN	15.0302				-1	8	8	8	31.5	31.5	31.5	37.305	0	43.243	1177400	16	27	Q2FYJ3;A0A380EI63;A0A2X2K189;A0A2X2KCY3	Q2FYJ3	851
NaN	NaN	14.6887	15.2541	15.7173	15.6934	14.3925	NaN	NaN	15.5212	15.1476	15.0817	NaN	NaN	NaN	NaN	14.8384	14.1552	14.229	NaN	14.178				-1	8	8	8	21.2	21.2	21.2	55.26	0	76.036	2007200	28	43	Q2FYL3;A0A2X2K620;A0A2X2K6E9	Q2FYL3	858
15.6655	16.0523	16.1176	16.6471	16.5751	16.3555	15.7026	NaN	NaN	16.2738	16.5136	16.7075	NaN	13.8638	14.0463	17.6831	16.6744	16.6904	13.277	14.6513	NaN				-1	8	8	8	32.6	32.6	32.6	36.116	0	93.837	7317400	19	80	Q2FYU4;A0A380EJM9;A0A380DY29;A0A380EHA4;A0A380EHN4	Q2FYU4	882
NaN	14.9414	15.0221	NaN	14.8414	NaN	NaN	NaN	14.1236	NaN	NaN	15.0713	NaN	13.6852	14.0393	NaN	NaN	14.8689	NaN	NaN	NaN				-1	8	8	8	35.6	35.6	35.6	32.851	0	56.584	1314800	17	29	Q2FYV7;A0A380EJI0;A0A380DZG5	Q2FYV7	888
NaN	NaN	13.5172	NaN	13.2613	NaN	NaN	NaN	NaN	NaN	12.4882	12.8192	NaN	NaN	NaN	NaN	NaN	NaN	14.0302	13.165	NaN				-1	8	8	8	11.4	11.4	11.4	99.902	0	46.385	496080	50	21	Q2FYZ9;A0A380E0R1;A0A380DY87;A0A2T4L9J9	Q2FYZ9	898
NaN	14.3455	13.7054	14.8572	14.0181	15.0441	15.4404	NaN	NaN	15.115	14.7682	14.6471	NaN	14.6113	15.3844	NaN	15.038	NaN	16.4274	15.2978	16.4919				-1	8	8	8	12.9	12.9	12.9	83.404	0	66.595	2660600	40	50	Q2FZ18;A0A380DRP0;A0A380E0W4;A0A380E0I6;A0A380DYM2;A0A380DSJ5	Q2FZ18;A0A380DRP0	910
20.0469	21.4461	21.0093	18.966	19.6787	18.7747	19.0801	21.3236	21.232	18.5687	18.1058	19.9066	21.0174	20.7742	20.9628	17.9647	18.2556	19.2666	18.5202	20.0089	18.5041				-1	8	8	8	51.7	51.7	51.7	13.362	0	36.914	102120000	6	151	Q2FZ42;A0A654A9T1;Q5HPV0	Q2FZ42;A0A654A9T1;Q5HPV0	926
16.5819	16.7989	17.4204	16.8476	17.6901	16.9411	17.6434	17.0719	17.0464	16.9505	16.7737	17.6584	16.7815	16.9105	16.759	16.7739	16.459	17.5584	16.4344	17.2178	13.6818				-1	8	8	7	31.7	31.7	28	35.43	0	96.011	11517000	18	83	Q2FZ55;A0A380DYL4;A0A380DZU0;Q4L5T1	Q2FZ55	936
NaN	15.975	15.8816	15.2079	15.1315	14.999	NaN	14.9378	15.3009	15.3506	15.5126	15.8967	NaN	14.9454	15.2158	16.5248	15.0392	15.2537	NaN	NaN	NaN				-1	8	8	2	23	23	4.3	40.106	0	70.556	2692100	15	46	Q2FZD9;A0A380EIW7;A0A1D5A994;A0A380EGF6;A0A380EGE6;A0A6M1XTJ8	Q2FZD9	976
16.6569	16.5365	16.6932	15.0496	NaN	NaN	16.5561	17.7253	17.6893	NaN	13.719	14.9259	17.3066	17.3432	17.3407	NaN	NaN	NaN	NaN	15.4064	NaN				-1	8	8	4	42.2	42.2	23.9	20.089	0	38.934	5173600	11	60	Q2FZH7	Q2FZH7	988
17.0555	17.3137	17.0566	16.7296	16.7867	15.6641	16.2447	16.8236	17.0312	16.6926	17.027	16.9204	16.7027	16.8365	16.7068	14.5522	15.4197	17.318	14.9959	16.7811	17.3407				-1	8	8	6	36.1	36.1	26.8	33.879	0	110.24	9461200	13	78	Q2FZS0;A0A380E168;A0A380DZQ5;A0A380E113;A0A133Q8Q4;Q5HQI2	Q2FZS0	1015
NaN	14.133	15.2752	15.7375	14.6293	15.0018	13.9865	NaN	NaN	15.2708	15.4061	15.3018	NaN	NaN	NaN	15.493	16.2757	15.1405	15.0057	14.162	15.4102				-1	8	8	8	31	31	31	33.113	0	84.449	2712800	16	60	Q2FZT4;A0A380DMS7;A0A380DPT6	Q2FZT4;A0A380DMS7	1018
NaN	NaN	NaN	17.6854	16.4868	17.0755	14.9694	NaN	NaN	17.8785	17.8467	15.5643	NaN	NaN	NaN	17.8781	17.7277	15.7524	17.5684	15.6887	18.4237				-1	8	8	8	39.1	39.1	39.1	28.275	0	79.849	9338000	17	68	Q2FZY7;A0A2X2JSC6;A0A2X2JYA0;A0A380E0I5;A0A6M1XQW2;A0A6N8I8Q9	Q2FZY7;A0A2X2JSC6	1036
NaN	15.9432	NaN	16.5211	15.9889	16.6621	15.2123	NaN	16.2318	16.8863	16.6741	15.7874	15.9994	16.3214	16.0656	NaN	16.9267	16.1368	16.0559	15.2243	15.5714				-1	8	8	8	21.4	21.4	21.4	41.797	0	34.219	4702500	14	58	Q2G065	Q2G065	1063
NaN	NaN	15.3647	NaN	NaN	NaN	NaN	NaN	NaN	NaN	NaN	NaN	NaN	NaN	NaN	NaN	NaN	NaN	15.3182	15.6143	16.5419				-1	8	8	8	27.8	27.8	27.8	38.133	0	51.371	1336800	18	24	Q2G094;A0A380E345	Q2G094	1077
NaN	15.4802	16.4462	18.7763	18.4117	18.8627	18.7676	17.0089	16.8788	19.2187	19.1994	18.4015	17.4353	17.7924	17.8565	19.207	18.9845	18.943	18.3283	17.6206	18.9498				-1	8	8	8	39.2	39.2	39.2	29.39	0	100.29	32105000	13	134	Q2G0J1;A0A2X2JV27;A0A2X2K0W9	Q2G0J1;A0A2X2JV27	1105
17.86	17.5585	18.5054	18.8901	19.2932	19.1163	18.445	17.3009	17.305	19.1819	19.2049	19.1132	17.3091	17.1919	17.1793	19.0869	18.9723	18.6545	18.9571	18.1899	17.4883				-1	8	8	8	69.9	69.9	69.9	17.71	0	164.33	36428000	10	134	Q2G0N9	Q2G0N9	1120
NaN	NaN	NaN	15.1232	15.4125	15.2537	NaN	NaN	NaN	15.1257	15.3902	15.4729	NaN	NaN	NaN	15.4945	15.4598	15.4316	NaN	14.6918	15.109				-1	8	8	8	32.8	32.8	32.8	38.61	0	64.264	1859900	18	38	Q2G0P6;A0A2X2JUS9;A0A8G2I0D4;A0A380DLL7;A0A380EE15	Q2G0P6;A0A2X2JUS9	1124
16.25	15.9069	16.2454	15.9766	15.9283	14.4719	16.4585	17.1805	17.1193	NaN	NaN	14.1405	17.092	17.1087	17.5826	NaN	NaN	NaN	16.0412	17.2664	15.7902				-1	8	8	3	31.3	31.3	7.1	41.278	0	116.82	5550700	11	56	Q2G0V3	Q2G0V3	1152
NaN	NaN	13.9077	14.9481	15.0079	14.9349	14.1307	NaN	NaN	15.0615	14.9284	14.9463	NaN	NaN	NaN	14.4956	15.1964	14.4766	13.9922	13.9089	NaN				-1	8	8	8	10.7	10.7	10.7	102.62	0	44.913	1794200	30	46	Q2G0W1;A0A380EDS6;A0A6B0D5U2	Q2G0W1	1154
17.7954	17.6936	17.7181	16.8387	16.5258	16.6908	16.773	17.5041	17.2728	16.5531	16.659	16.4736	17.5096	17.0346	17.193	16.1249	16.6088	16.875	17.0115	16.9532	15.4923				-1	8	8	6	36	36	26.4	29.889	0	65.206	14423000	13	108	Q2G1N7;A0A0E1XCR9;A0A2X2KEI7	Q2G1N7;A0A0E1XCR9	1200
NaN	NaN	NaN	16.793	16.0057	16.6068	NaN	NaN	NaN	15.5122	15.6848	15.4053	NaN	NaN	NaN	14.6224	15.8863	13.0177	NaN	NaN	NaN				-1	8	8	8	61.8	61.8	61.8	15.44	0	93.295	3952300	8	54	Q2G1U6;A0A2X2JTJ3	Q2G1U6	1212
NaN	NaN	14.8399	15.0823	16.0818	16.2881	16.0281	NaN	15.1109	16.0654	15.4834	15.5661	NaN	15.8249	15.5514	16.1274	16.6654	15.7771	15.6209	15.1513	15.5814				-1	8	8	8	28.3	28.3	28.3	43.795	0	91.272	4412500	21	49	Q2G227;A0A380DHK1;A0A380DJK4;A0A2X2JXK1	Q2G227;A0A380DHK1	1241
NaN	14.3368	14.5088	NaN	14.7639	NaN	14.8364	NaN	14.1574	15.0628	14.8275	15.2739	NaN	NaN	14.7137	NaN	14.9305	14.1673	15.201	14.7858	15.7892				-1	8	8	8	15.7	15.7	15.7	64.05	0	40.944	1711500	24	45	Q2G2E5;A0A2X2JUS0	Q2G2E5	1281
NaN	14.9699	15.4581	15.2332	16.2275	15.682	15.6051	15.1494	15.3189	16.0738	15.944	15.7713	NaN	15.7342	15.4597	NaN	15.5597	15.847	15.0107	15.1806	NaN				-1	8	8	8	23.3	23.3	23.3	40.059	0	50.453	3742500	10	57	Q2G2G6;A0A2X2K0P8	Q2G2G6	1289
NaN	NaN	NaN	15.661	16.1227	15.5628	NaN	NaN	NaN	15.2999	15.7064	15.8072	NaN	NaN	NaN	NaN	15.5692	15.6987	NaN	NaN	NaN				-1	8	8	6	18	18	12.4	52.113	0	81.183	2504700	27	47	Q2G2I1;A0A380DWS5;A0A380ELI1;A0A2X2K954;A0A380DYQ5	Q2G2I1;A0A380DWS5;A0A380ELI1	1298
NaN	NaN	15.8041	17.038	15.9124	17.5507	16.7706	NaN	NaN	17.0327	16.4486	16.2174	NaN	NaN	13.9725	17.2588	17.0425	16.3915	16.4089	14.5436	16.7862				-1	8	8	8	28.6	28.6	28.6	42.907	0	111.97	7811300	19	62	Q2G2P2;A0A2X2MAQ9;A0A380ED81;A0A2X2M1G2;A0A8D9NKB7	Q2G2P2	1314
NaN	16.5907	16.343	16.6677	16.3415	16.6478	16.9402	16.3658	16.7833	16.4266	17.0719	15.587	16.0943	16.1391	16.7195	16.3681	17.2807	15.7991	16.1086	16.2405	NaN				-1	8	8	8	35.3	35.3	35.3	23.024	0	46.404	5281500	10	63	Q2G2W5;A0A380DRJ8;A0A7Z7YRH8	Q2G2W5	1340
NaN	NaN	NaN	15.6115	15.9576	16.0685	NaN	NaN	NaN	16.7784	16.4413	16.8571	NaN	NaN	13.4491	16.616	16.2222	16.9831	NaN	NaN	NaN				-1	8	8	8	40.9	40.9	40.9	31.459	0	147.47	4671200	15	44	Q93Q23;A0A380E3F8	Q93Q23	1364
NaN	NaN	NaN	14.5132	NaN	14.0091	NaN	NaN	NaN	15.1951	15.079	15.3261	NaN	NaN	NaN	NaN	15.9206	15.8009	NaN	13.4409	14.5389				-1	7	7	7	24.2	24.2	24.2	37.462	0	37.865	1724100	16	34	A0A2X2JXQ4	A0A2X2JXQ4	69
NaN	17.2576	18.0281	18.1404	17.9268	17.6535	18.7477	18.2021	18.0743	18.0412	18.0418	16.9138	18.6416	18.5896	18.8334	NaN	17.6678	17.1556	19.1352	19.6534	19.3039				-1	7	7	7	55.1	55.1	55.1	9.0622	0	47.708	22115000	6	94	A0A5B2Z1A0;Q4L652;Q2FYT7;A0A380E087;Q5HPJ7;A0A380DR50	A0A5B2Z1A0;Q4L652;Q2FYT7;A0A380E087;Q5HPJ7	283
NaN	NaN	NaN	16.8744	17.1843	16.3777	NaN	NaN	NaN	17.303	17.3278	16.5503	NaN	NaN	NaN	NaN	15.6846	NaN	NaN	NaN	NaN				-1	7	2	2	43.9	12.2	12.2	20.28	0	17.382	2504000	10	14	A0A380E2R7	A0A380E2R7	304
NaN	16.5653	15.7361	15.3538	14.7458	14.7057	14.648	NaN	NaN	14.088	14.4124	NaN	NaN	NaN	NaN	16.4698	14.8219	15.4918	16.0256	15.5691	15.1241				-1	7	7	2	28	28	6.4	36.665	0	65.871	2330400	16	41	A0A7U8F487	A0A7U8F487	399
17.8155	19.3598	19.1786	18.7505	18.7354	18.4392	18.379	19.099	19.1623	18.0478	18.5113	18.814	19.145	18.8958	18.8704	16.955	18.0981	17.8784	16.9227	17.6698	17.2241				-1	7	7	7	83.1	83.1	83.1	6.5536	0	42.832	35855000	5	108	P0A0G2	P0A0G2	457
NaN	NaN	NaN	15.254	15.4294	15.3251	13.3846	NaN	NaN	15.4172	15.5517	15.5578	NaN	NaN	NaN	15.6661	15.8345	15.604	NaN	NaN	NaN				-1	7	7	7	20.7	20.7	20.7	45.685	0	79.371	1881500	19	40	P52078;A0A380EID2;A0A380E1Q6	P52078	469
17.0303	16.7164	16.0079	16.2798	16.0416	16.4921	16.1806	16.2314	16.3777	16.5715	16.6854	16.1444	16.1846	16.2731	16.1039	16.8308	17.2047	16.652	16.6188	16.6479	17.1765				-1	7	7	7	41.2	41.2	41.2	27.241	0	113.7	8374300	14	96	Q2FVL4;A0A380DRV3;A0A380DTD1;A0A4Q9W099	Q2FVL4	523
19.7816	20.5156	19.5816	19.6399	18.46	19.7905	19.698	19.9906	19.988	20.2067	19.1446	19.3171	21.1718	19.7497	20.047	19.2788	19.7275	19.4787	20.0992	19.1708	20.1423				-1	7	7	7	63.2	63.2	63.2	12.835	0	112.97	100220000	6	235	Q2FW11	Q2FW11	568
19.4838	19.8372	19.6439	18.5197	18.905	18.3811	18.933	19.283	19.4493	18.3905	18.5162	18.9339	19.303	19.1246	19.3786	18.2228	18.3303	19.0188	18.3762	19.4101	17.4824				-1	7	7	7	40.2	40.2	40.2	13.135	0	50.287	43206000	9	116	Q2FW16;A0A380ENF0;A0A6N8I9Q8	Q2FW16	573
22.3247	20.8278	20.3321	19.1571	19.7644	19.5617	19.8056	21.5509	20.7894	18.5016	18.5013	18.9455	20.7285	20.4771	19.7421	17.7571	18.2306	18.3816	18.8232	19.1589	19.1243				-1	7	7	7	64.3	64.3	64.3	13.882	0	77.461	71983000	7	145	Q2FW31;A0A380EL45	Q2FW31	583
NaN	NaN	14.9902	NaN	NaN	NaN	16.9687	NaN	15.5807	16.6119	16.5117	16.0853	16.0756	17.0089	17.0228	17.2299	NaN	17.068	18.3439	18.3925	17.4196				-1	7	2	2	32.5	12.2	12.2	31.789	0	32.957	6158400	14	28	Q2FW86;A0A7Z1N7E5;A0A380DTD7	Q2FW86	600
NaN	13.6026	14.2394	14.9998	14.8571	14.4149	14.4708	NaN	NaN	15.2528	14.8322	14.8337	NaN	NaN	NaN	NaN	14.8334	14.744	14.6851	14.7907	14.9416				-1	7	7	7	23.4	23.4	23.4	40.937	0	71.595	1453500	20	40	Q2FW96;A0A6B0CS07;A0A1D4XVU0;A0A0E0VR05	Q2FW96	602
18.7249	18.8243	17.8515	18.7036	17.9015	18.5579	17.2863	18.819	18.8966	18.9081	18.9858	18.6489	18.703	18.5852	18.6427	NaN	18.6689	18.4544	17.3063	17.5348	17.5945				-1	7	7	4	38.5	38.5	20.1	20.498	0	69.545	22457000	10	80	Q2FWE7;A0A2X2K5T0;A0A380FWV9	Q2FWE7;A0A2X2K5T0	625
17.277	17.3259	17.3519	16.744	17.4858	17.5645	17.1073	16.9875	17.3554	16.547	16.4866	17.0278	17.5054	17.6653	17.6484	16.3713	16.5139	16.1174	17.2814	17.5871	17.4163				-1	7	7	7	18.3	18.3	18.3	33.581	0	30.485	9154900	13	61	Q2FWG4;A0A380EN37;A0A380DU33;A0A380DUJ7	Q2FWG4;A0A380EN37;A0A380DU33	633
NaN	NaN	NaN	14.286	14.8199	15.2358	NaN	NaN	NaN	14.9569	14.8619	15.7868	NaN	NaN	NaN	NaN	15.1537	14.9311	NaN	12.729	NaN				-1	7	7	7	23.1	23.1	23.1	40.044	0	51.675	1594600	17	37	Q2FX08;A0A831EEC0;A0A4Q9WPW9;A0A380DUU1;A0A2X2JZ68;A0A2X2K4H4	Q2FX08	666
NaN	NaN	NaN	13.7655	NaN	NaN	NaN	NaN	NaN	NaN	NaN	NaN	NaN	NaN	NaN	NaN	NaN	NaN	16.2557	15.2117	16.6521				-1	7	7	4	35.8	35.8	15.3	35.07	0	47.68	885570	15	17	Q2FXA4;A0A380DUM5	Q2FXA4	680
NaN	NaN	NaN	15.2727	14.9334	15.6811	14.8214	NaN	NaN	NaN	14.3848	13.2093	NaN	NaN	NaN	NaN	14.6537	NaN	16.9942	16.619	16.846				-1	7	7	7	46.9	46.9	46.9	23.505	0	51.412	2372800	13	32	Q2FXW6;A0A380EIH4;A0A380EIJ8;A0A7U9AIT6	Q2FXW6	769
NaN	NaN	14.5674	15.2778	15.3468	15.5486	15.0588	NaN	NaN	15.5977	15.5545	15.171	NaN	13.6781	NaN	16.0295	15.3867	15.9498	14.9982	15.2042	NaN				-1	7	7	7	32.4	32.4	32.4	34.913	0	91.487	2667400	17	50	Q2FY01;A0A380DTG1;A0A380E245;A0A380DTD0;Q5HNX6;A0A133Q275	Q2FY01;A0A380DTG1	789
NaN	NaN	NaN	16.3662	15.7357	16.542	15.4195	NaN	NaN	16.616	16.382	15.3544	NaN	NaN	NaN	15.1421	16.8153	16.263	15.7038	14.5238	15.7986				-1	7	7	7	19.6	19.6	19.6	49.716	0	65.73	4578300	18	52	Q2FY34;A0A2X2JVP5;A0A2X2JVT8;A0A2X2K1E6	Q2FY34	802
16.4703	16.9525	17.4055	17.7362	18.0004	16.8596	17.2248	17.0685	16.9887	17.136	17.394	17.8821	17.0417	17.0068	16.9035	15.9552	16.5441	17.2251	NaN	15.6595	NaN				-1	7	7	7	57.3	57.3	57.3	20.554	0	91.543	11687000	10	100	Q2FY41;A0A380E4B4	Q2FY41	807
NaN	13.9764	15.0242	14.6798	15.397	14.2248	14.8785	NaN	NaN	14.8859	14.7331	15.2817	NaN	NaN	13.75	15.1815	15.2053	15.3373	13.9842	14.6091	14.21				-1	7	7	4	16.1	16.1	8.1	64.321	0	76.998	2583900	34	58	Q2FY50;A0A380E402;A0A2X2JW60;A0A380E465;A0A2X2JVA0	Q2FY50	813
NaN	NaN	NaN	13.5572	13.1442	15.118	NaN	NaN	NaN	15.5088	15.1109	NaN	NaN	NaN	NaN	NaN	16.5094	15.2324	NaN	NaN	NaN				-1	7	7	7	18.2	18.2	18.2	51.111	0	34.619	1373400	18	22	Q2FY51;A0A380E327;A0A380E1T3	Q2FY51	814
NaN	NaN	NaN	NaN	NaN	NaN	NaN	NaN	NaN	12.789	NaN	NaN	NaN	NaN	NaN	NaN	12.4155	NaN	14.4342	13.5961	15.3441				-1	7	7	7	15.8	15.8	15.8	66.075	0	38.654	517980	31	14	Q2FY80;A0A2X2K1M3;A0A380E1P7;A0A380EHZ6	Q2FY80;A0A2X2K1M3	828
NaN	14.3765	15.5912	17.3725	16.6991	17.3722	16.3058	NaN	NaN	17.768	17.6771	16.7458	NaN	NaN	NaN	NaN	17.5902	16.7285	17.6895	16.7326	17.2644				-1	7	7	4	39.9	39.9	16.9	20.977	0	98.307	10481000	10	67	Q2FYF5	Q2FYF5	835
NaN	NaN	14.3902	15.2296	14.8005	14.9925	14.6365	NaN	NaN	15.0556	15.2237	15.0233	NaN	NaN	NaN	NaN	NaN	14.4475	14.3602	14.6679	14.9099				-1	7	7	7	10	10	10	104.22	0	31.866	1085900	50	28	Q2FYH5;A0A380DU24;A0A380E3U1;A0A380DU59;A0A380E3X8;A0A2X2JW04;A0A380E2X7	Q2FYH5	843
NaN	15.5911	15.3761	16.1992	15.0759	16.3331	15.3109	NaN	NaN	14.9874	14.4963	NaN	NaN	NaN	NaN	NaN	14.1083	NaN	15.4351	14.7432	NaN				-1	7	7	7	15.8	15.8	15.8	58.931	0	44.827	1852200	21	24	Q2FZ02;A0A380DSN3	Q2FZ02;A0A380DSN3	899
16.6458	16.3164	16.6632	16.6751	16.8715	16.0332	17.0123	16.2323	16.3482	16.5892	16.7269	16.7642	16.6762	15.7626	15.4578	17.967	17.5039	17.0837	17.0301	16.4085	17.0135				-1	7	7	7	32.5	32.5	32.5	31.542	0	60.752	12727000	15	110	Q2FZ36;A0A380DYI2;A0A380DPS2;A0A380EJ48;A0A7Z1SB72;A0A380EJ95	Q2FZ36;A0A380DYI2	923
NaN	14.6923	15.6089	16.8807	17.4121	17.0808	16.9556	NaN	14.4488	17.5254	17.5432	16.5789	NaN	15.2226	14.9305	17.2106	17.3996	16.882	15.7294	14.2608	15.9361				-1	7	7	7	35.4	35.4	35.4	33.635	0	85.671	7499100	12	73	Q2FZ54;A0A380EGT0	Q2FZ54	935
NaN	19.3856	18.994	18.9835	18.1067	18.7446	18.5736	18.9961	18.9838	18.2184	17.4821	18.3232	18.4942	18.4184	18.7649	NaN	NaN	15.985	NaN	16.9193	18.0469				-1	7	7	7	62.9	62.9	62.9	6.9771	0	19.508	28174000	4	81	Q2FZ60	Q2FZ60	940
NaN	15.646	15.7691	14.8302	14.9704	15.0646	15.0179	NaN	14.8368	15.3489	15.4585	15.5576	NaN	14.5027	15.0789	NaN	14.8696	15.2426	NaN	13.8296	NaN				-1	7	7	7	28.3	28.3	28.3	33.257	0	31.663	2453600	16	54	Q2FZ75;A0A380DYT4;A0A380DYU1;G5JL78	Q2FZ75	951
16.0405	15.5339	15.4384	14.8785	13.9555	14.7447	14.7938	15.0109	14.8774	15.0883	14.4609	14.2999	14.5498	14.7502	14.9985	16.3347	15.0693	14.2819	15.4235	14.6763	NaN				-1	7	7	7	32.5	32.5	32.5	30.583	0	45.652	2659400	16	60	Q2FZC7	Q2FZC7	969
NaN	NaN	14.3582	NaN	14.6958	NaN	13.9264	NaN	NaN	14.2476	14.9894	14.9202	NaN	14.3801	14.6867	NaN	15.3861	15.263	14.5438	14.5606	NaN				-1	7	7	7	44.8	44.8	44.8	20.559	0	42.585	1314400	11	32	Q2FZG6;A0A380EG11;A0A380E0I8;A0A380E0N6	Q2FZG6;A0A380EG11	981
NaN	17.7456	17.5014	NaN	15.8225	NaN	17.8054	17.7166	17.677	16.5164	15.9462	16.5394	17.9243	17.7577	17.6332	18.7824	16.6478	NaN	18.1329	18.3144	17.9854				-1	7	7	7	12.5	12.5	12.5	75.242	0	36.4	9912000	15	46	Q2FZK0;A0A2X2LWS8;A0A380EH27;A0A2X2JTU5	Q2FZK0;A0A2X2LWS8;A0A380EH27	996
NaN	NaN	13.7156	NaN	NaN	NaN	14.9165	NaN	14.0287	NaN	NaN	NaN	14.1904	14.5613	15.1077	NaN	NaN	NaN	NaN	13.768	NaN				-1	7	7	5	14	14	9.7	63.077	0	35.665	1021900	32	33	Q2FZL7;A0A380E1P1;A0A380DZQ7	Q2FZL7	1000
15.0864	14.4286	15.4984	16.072	16.3309	16.337	15.8455	NaN	14.4754	16.3489	16.2669	16.2887	14.3779	14.792	15.0351	16.8158	16.6297	16.4464	16.0478	15.9116	15.3957				-1	7	7	7	35.1	35.1	35.1	37.927	0	101.87	5985500	11	74	Q2FZN7;A0A380DZL1;A0A2X2JZ96;A0A2X2JTP3;A0A380E205	Q2FZN7;A0A380DZL1	1005
NaN	15.9718	16.2105	18.2376	17.905	18.596	16.8771	17.1335	17.1687	18.1193	18.0307	17.9338	17.0374	16.0919	16.2109	18.7713	19.0821	18.2564	16.8443	16.9187	17.1726				-1	7	7	3	48.4	48.4	18.7	17.598	0	47.428	20206000	11	90	Q2FZT7;A0A2X2JZ03;Q5HQJ6;Q5HS15;A0A4U9THN8	Q2FZT7	1019
NaN	NaN	NaN	14.4179	14.8506	14.6883	13.6499	NaN	NaN	15.1202	14.7948	14.7765	NaN	NaN	NaN	14.5016	12.9142	14.0326	14.5994	14.3315	13.3522				-1	7	7	7	28.3	28.3	28.3	34.227	0	36.875	1261600	17	43	Q2G035;A0A380E0F0;A0A2X2K7Q5	Q2G035;A0A380E0F0	1051
NaN	NaN	NaN	NaN	14.1193	NaN	13.7041	NaN	NaN	14.5798	14.3613	13.8142	NaN	NaN	NaN	NaN	14.4877	13.8757	14.8078	14.62	14.5703				-1	7	7	7	33	33	33	33.244	0	54.558	1019900	11	34	Q2G0C6;A0A4Q9W3B9;A0A2X2M811	Q2G0C6	1083
NaN	NaN	13.7761	NaN	13.9765	14.2314	14.1852	NaN	NaN	14.0392	13.8221	NaN	NaN	NaN	NaN	NaN	13.2075	13.3959	13.8759	13.4614	NaN				-1	7	7	7	37.8	37.8	37.8	31.088	0	41.201	756570	15	28	Q2G0F6;A0A380EFK2	Q2G0F6;A0A380EFK2	1093
NaN	18.1192	18.5563	18.2863	18.1127	18.4171	17.6443	17.9884	17.8994	18.3176	18.2599	17.9221	17.651	17.7229	17.9096	17.9656	17.438	18.0795	16.1554	16.7835	17.9172				-1	7	7	2	55.6	55.6	27.8	14.812	0	62.359	18476000	5	83	Q2G0R3;A0A380DMK9;A0A380DM40	Q2G0R3	1137
22.4616	21.7368	19.9399	18.6308	18.7751	18.6302	18.616	22.3064	21.8753	19.226	18.9694	19.5704	21.8869	21.6434	21.5932	19.21	18.6093	19.3171	17.9509	19.0949	17.3575				-1	7	7	7	38.2	38.2	38.2	23.787	0	58.746	115820000	6	159	Q2G0S0;A0A2X2JWH5;A0A380DM10;A0A380DJY1	Q2G0S0;A0A2X2JWH5	1143
15.7101	15.804	15.8008	15.4799	15.7428	15.738	15.9775	15.6622	16.2772	15.8351	15.7861	15.7758	16.3482	16.005	16.0663	16.1664	15.4814	15.5209	16.3842	16.9119	16.4872				-1	7	7	7	35.8	35.8	35.8	30.395	0	115.86	6269300	16	91	Q2G0S7;A0A2X2JWJ2;A0A380DLC5	Q2G0S7	1146
NaN	NaN	NaN	15.885	15.2741	15.9719	14.7244	NaN	NaN	NaN	NaN	NaN	NaN	NaN	NaN	NaN	NaN	NaN	NaN	NaN	NaN				-1	7	7	7	35.6	35.6	35.6	23.664	0	42.765	1569200	11	25	Q2G0Z9	Q2G0Z9	1167
NaN	15.3689	15.0643	15.9272	15.1273	15.2887	16.5012	15.8807	15.9287	NaN	NaN	NaN	NaN	15.1806	15.5109	NaN	NaN	NaN	NaN	NaN	NaN				-1	7	7	5	33.7	33.7	18.9	21.306	0	50.462	2200000	10	33	Q2G105;A0A2X2JRQ9;G5JL28	Q2G105;A0A2X2JRQ9	1170
NaN	15.8673	15.6676	17.1025	16.9335	17.4331	15.995	NaN	NaN	17.3458	17.2606	17.023	16.41	15.9949	16.426	17.7787	17.6809	16.9798	17.362	16.7849	17.1978				-1	7	7	7	32	32	32	38.451	0	65.363	14104000	13	97	Q2G1B9;A0A380DNC3;Q2G1C4	Q2G1B9	1189
NaN	NaN	14.3085	15.6819	15.7672	16.0514	14.4916	NaN	NaN	16.2833	16.1311	15.7221	NaN	NaN	NaN	NaN	16.2006	15.1599	16.085	14.8732	16.7419				-1	7	7	7	42	42	42	23.424	0	45.321	3166400	12	50	Q2G230;A0A380DLR1;A0A2K4DTZ1	Q2G230;A0A380DLR1	1242
NaN	15.1956	14.6255	14.7974	13.9377	15.3401	14.0264	NaN	NaN	15.2807	14.9522	13.5215	NaN	NaN	14.9532	15.8153	15.6525	14.3816	15.98	14.5204	16.6145				-1	7	7	7	23.2	23.2	23.2	42.795	0	67.101	2204000	20	49	Q2G255;A0A380E3Z0	Q2G255	1253
NaN	NaN	13.608	15.9062	15.1029	16.1896	16.055	NaN	15.569	16.2845	16.0511	14.5741	NaN	15.7814	15.3761	16.2012	15.9038	15.1592	16.6227	15.3452	17.0695				-1	7	7	7	41.1	41.1	41.1	24.884	0	67.366	3638300	12	53	Q2G2L0;A0A380E2G0;A0A4Q9WLU0	Q2G2L0	1302
NaN	NaN	NaN	17.5618	17.184	17.2431	NaN	NaN	NaN	17.9735	17.8689	17.1872	NaN	NaN	NaN	17.9916	17.6465	17.4722	13.8569	13.0802	14.7982				-1	7	7	7	32.6	32.6	32.6	27.165	0	62.544	10547000	15	76	Q2G2L7;A0A380DS65;A0A380DQ29	Q2G2L7	1305
NaN	NaN	14.4748	16.5773	16.1086	16.8004	15.2834	NaN	NaN	16.9485	16.9944	16.0173	NaN	NaN	NaN	NaN	17.6028	16.2046	16.6881	15.3805	16.9811				-1	7	7	7	29.8	29.8	29.8	27.207	0	48.809	4498400	13	37	Q2G2M3;A0A380DKZ0	Q2G2M3	1306
NaN	NaN	NaN	NaN	NaN	13.2909	15.1508	NaN	NaN	NaN	NaN	NaN	NaN	NaN	NaN	13.6937	NaN	NaN	16.6273	15.1921	16.9074				-1	7	7	7	34	34	34	22.955	0	60.157	2223200	7	31	Q2G2R9;Q4L7M5;Q5HN24	Q2G2R9	1322
NaN	NaN	14.2145	14.8809	15.3831	15.0485	15.3258	NaN	NaN	15.1746	15.1275	15.671	NaN	NaN	NaN	NaN	15.5941	14.8376	15.688	14.843	15.6329				-1	7	7	7	19.4	19.4	19.4	42.823	0	22.689	1635500	18	23	Q9ZAH5;A0A380EKF0;A0A380DTB8;A0A380EMT6	Q9ZAH5;A0A380EKF0;A0A380DTB8	1368
15.1014	15.1234	15.8158	18.1507	17.5137	18.0334	16.897	14.5157	14.6463	17.4512	17.6964	16.5321	NaN	14.082	14.2412	15.976	17.3117	17.1588	16.0878	14.8194	15.7494				-1	6	6	3	33.1	33.1	17.3	28.971	0	131.22	11728000	13	91	A0A2X2JWB2;A0A380DTN3;A0A380E1M9	A0A2X2JWB2;A0A380DTN3	62
NaN	NaN	NaN	14.9846	14.3896	15.3805	14.2809	NaN	NaN	15.2486	14.9889	15.0747	NaN	NaN	NaN	14.9304	15.5819	14.3642	NaN	NaN	14.5174				-1	6	6	6	31.5	31.5	31.5	26.364	0	64.824	1576500	14	34	A0A2X2K047;Q2FWA2	A0A2X2K047;Q2FWA2	81
NaN	14.0115	14.1202	NaN	14.4351	14.3058	13.1289	NaN	NaN	13.9723	NaN	14.5936	NaN	NaN	14.3391	NaN	NaN	14.1351	14.3132	14.7965	NaN				-1	6	6	6	25.2	25.2	25.2	26.947	0	31.895	949990	11	31	A0A2X2M3U3;Q2G0T0	A0A2X2M3U3;Q2G0T0	148
NaN	NaN	NaN	NaN	NaN	NaN	NaN	NaN	15.7182	NaN	NaN	NaN	NaN	15.9419	15.8907	NaN	NaN	NaN	NaN	NaN	NaN				-1	6	2	2	42.7	12	12	16.816	0	3.9524	1292300	11	21	A0A380DQ58;A0A2X2JTE0	A0A380DQ58;A0A2X2JTE0	213
NaN	15.574	15.789	NaN	NaN	NaN	14.2541	NaN	NaN	NaN	NaN	13.4562	NaN	NaN	13.7328	NaN	NaN	13.2582	NaN	14.52	NaN				-1	6	6	6	29.7	29.7	29.7	30.135	0	20.69	845170	14	25	A0A380DRS7;Q2FYJ2;A0A2X2K1T0;A0A2X2JW28;A0A2X2JW96	A0A380DRS7;Q2FYJ2	224
15.5009	15.4271	16.1016	15.0065	15.0873	14.1842	15.6874	13.9857	14.68	14.0727	14.8369	15.4074	14.763	15.098	15.0269	14.8171	NaN	15.3347	14.3718	14.7559	13.4546				-1	6	6	6	44.5	44.5	44.5	24.546	0	92.947	3061800	9	61	A0A380E0Q8;A0A8G2M8G2;Q2G058;A0A7Z7YRV7;Q5HQY0	A0A380E0Q8	289
NaN	NaN	NaN	NaN	NaN	NaN	NaN	NaN	NaN	NaN	NaN	NaN	15.0705	15.2163	15.392	NaN	NaN	NaN	NaN	14.559	NaN				-1	6	6	4	48.2	48.2	31.7	15.931	0	33.286	598420	9	14	A0A6B0C1Y7;A0A380EMJ2;A0A2X2K0E8;Q2FWQ1;A0A6B5HJ15;A0A2X2K5S9;A0A0D1JTF7;A0A846KXH7	A0A6B0C1Y7;A0A380EMJ2;A0A2X2K0E8	377
NaN	15.0085	14.5126	16.2808	16.4619	16.088	14.9913	NaN	NaN	16.3126	16.263	16.2462	NaN	15.4699	16.0095	16.0522	16.3671	16.6297	NaN	12.9687	NaN				-1	6	6	6	19.7	19.7	19.7	40.074	0	34.573	4688900	18	56	A0A8D9ZEK4;Q2FZV6;A0A2X2KAF0;A0A380EGT4	A0A8D9ZEK4;Q2FZV6;A0A2X2KAF0;A0A380EGT4	424
NaN	16.4273	16.2942	16.1391	16.1105	17.0692	15.8766	NaN	15.2683	16.88	16.4267	15.9539	NaN	15.3827	15.3632	NaN	17.3325	15.0478	16.548	15.6114	16.8882				-1	6	6	6	11.6	11.6	11.6	47.147	0	18.876	4925400	13	47	O08387;A0A7U8ICJ6;A0A7Z1N8P1	O08387;A0A7U8ICJ6;A0A7Z1N8P1	448
NaN	15.1247	15.2358	15.7558	15.272	14.9476	16.1643	14.9213	15.4899	15.4794	15.5645	14.5981	15.2424	15.5469	15.7686	NaN	NaN	15.2528	16.2144	16.2938	16.1911				-1	6	6	6	32.3	32.3	32.3	32.196	0	80.857	3156100	12	51	Q2FUQ5;A0A380E0D7;A0A380DQL5;A0A380DXX0	Q2FUQ5	478
NaN	15.4068	15.7819	NaN	15.4087	15.3052	14.9818	14.9337	14.4758	15.6122	15.189	15.5769	14.3341	13.8865	14.433	16.3808	14.9586	15.2264	15.4462	15.2213	14.7378				-1	6	6	6	18.6	18.6	18.6	39.536	0	28.866	2648100	19	57	Q2FV30;A0A2X2JT24;A0A380ENK0;A0A2X2JYY8;A0A380EPT3;A0A380DZJ4	Q2FV30;A0A2X2JT24;A0A380ENK0	490
15.0687	14.9784	15.6102	NaN	13.7106	NaN	NaN	NaN	NaN	NaN	NaN	NaN	NaN	NaN	13.5914	NaN	NaN	NaN	NaN	14.0613	NaN				-1	6	4	4	9.7	7.6	7.6	74.415	0	17.965	1403200	23	28	Q2FV87;A0A380DYB4;A0A380DSD6;A0A380DZK9;A0A380DZC3	Q2FV87;A0A380DYB4	499
NaN	NaN	13.1246	NaN	13.9283	NaN	NaN	NaN	NaN	NaN	NaN	14.1933	NaN	14.9688	14.3748	NaN	NaN	13.8099	NaN	14.9923	NaN				-1	6	6	2	24.4	24.4	11.3	31.192	0	40.074	629110	14	21	Q2FVH5	Q2FVH5	515
NaN	13.731	13.6042	14.1356	13.9666	13.6161	13.0609	NaN	NaN	14.3771	14.3943	14.226	NaN	NaN	NaN	NaN	14.8986	15.2502	NaN	12.6828	NaN				-1	6	6	4	16.1	16.1	10.1	50.07	0	23.931	942590	27	30	Q2FVK5;A0A0Y8ZTF7;A0A380DTA3	Q2FVK5;A0A0Y8ZTF7;A0A380DTA3	519
16.1337	15.6418	16.3847	15.7211	15.853	15.9322	15.2244	NaN	15.1205	15.8882	15.6847	16.4687	15.7023	15.9711	15.6513	NaN	16.085	15.6274	16.3397	16.3395	16.0672				-1	6	6	6	29.3	29.3	29.3	32.865	0	73.548	3425600	16	50	Q2FVQ0	Q2FVQ0	536
NaN	NaN	13.7889	NaN	14.657	14.088	13.93	NaN	NaN	NaN	NaN	15.8798	NaN	15.2645	NaN	NaN	14.0428	13.6458	16.4033	15.9176	16.9387				-1	6	6	6	43.5	43.5	43.5	20.083	0	40.555	1968000	10	32	Q2FVU2	Q2FVU2	542
21.357	21.1865	21.4327	19.7855	20.4687	20.3693	20.5863	20.4322	20.2336	19.9909	20.1319	20.4975	20.0871	19.6801	20.0581	19.7643	19.5057	20.022	19.6424	19.9944	19.5707				-1	6	6	6	49.3	49.3	49.3	16.242	0	76.35	90615000	5	171	Q2FW13	Q2FW13	570
20.0115	18.4248	19.0039	19.5902	19.1911	20.2902	19.1552	20.866	19.1932	19.5497	19.8097	18.7513	19.46	18.0872	17.4951	20.2969	20.0705	19.2978	17.9204	17.0207	18.0873				-1	6	6	6	55.2	55.2	55.2	11.536	0	85.401	47308000	2	88	Q2FW17;A0A1J4E4D4	Q2FW17	574
20.4587	21.3806	20.23	18.9332	17.8044	17.8381	18.9924	21.2532	21.2964	18.9931	18.7184	19.4193	21.3601	21.1271	21.2102	17.5612	17.3724	18.5661	17.1028	19.2349	20.3407				-1	6	6	6	61.4	61.4	61.4	14.83	0	106.1	84436000	5	109	Q2FW39	Q2FW39	588
18.7295	19.5218	19.4985	17.2736	19.2822	18.4223	17.8611	18.775	18.6575	18.2818	18.0316	20.0215	18.43	17.9022	18.4405	NaN	17.0086	18.5064	16.394	18.0846	NaN				-1	6	6	6	42.6	42.6	42.6	19.191	0	79.956	25655000	10	70	Q2FW66;A0A380DYF7;A0A380EMF6;A0A4Q9W2X8	Q2FW66;A0A380DYF7	593
NaN	NaN	NaN	15.1602	15.1944	17.3203	17.5383	16.3043	17.1445	16.0981	16.3791	16.1582	16.6994	16.4812	16.9511	16.8365	16.4269	16.7225	16.4189	15.4629	16.7366				-1	6	6	6	63.3	63.3	63.3	16.691	0	138.42	5487800	8	49	Q2FWB7	Q2FWB7	606
NaN	16.5547	16.0946	16.8224	16.4019	16.9686	15.5868	NaN	NaN	17.5837	17.4734	16.6014	NaN	16.3263	16.1528	17.6418	17.7549	16.9156	NaN	14.127	14.8658				-1	6	6	6	44.5	44.5	44.5	25.908	0	115.59	7839100	8	59	Q2FWB8;A0A380DTI0	Q2FWB8	607
NaN	NaN	14.8343	15.5683	15.7252	15.8388	15.2876	15.548	14.056	15.7936	15.9655	15.877	NaN	NaN	14.713	15.2684	16.1964	16.7458	15.192	15.1704	15.2284				-1	6	6	6	70.9	70.9	70.9	14.844	0	79.544	3531200	5	68	Q2FWF1;A0A380DVL4;A0A380DXT6	Q2FWF1;A0A380DVL4	629
NaN	NaN	14.0267	14.0167	14.503	12.8611	13.6997	NaN	NaN	NaN	14.8037	14.551	NaN	NaN	NaN	NaN	14.147	14.8125	NaN	14.8006	NaN				-1	6	6	3	14.2	14.2	7.1	57.927	0	29.294	1123500	25	31	Q2FWM1;A0A2X2K5W7;A0A8G2M8C2;A0A8G2M7E2	Q2FWM1	644
NaN	NaN	14.2944	14.8228	14.4278	14.6771	14.3734	NaN	NaN	14.4321	15.3138	14.4114	NaN	NaN	NaN	14.9679	14.5944	15.1271	14.5021	14.7724	15.1156				-1	6	6	6	22.2	22.2	22.2	34.886	0	29.732	1301000	15	34	Q2FWZ2;A0A380EJX8;A0A7Z7YSR3;A0A2X2K516	Q2FWZ2;A0A380EJX8	660
17.0779	16.6147	16.4228	15.4001	16.1766	15.3296	15.827	15.9187	15.8059	15.2857	15.4677	16.0451	15.6253	15.4715	15.979	NaN	15.4737	15.9157	15.7114	15.9226	16.1846				-1	6	6	6	29.3	29.3	29.3	23.074	0	41.8	4943700	13	72	Q2FXJ7;A0A380DVN7;A0A380DV89	Q2FXJ7;A0A380DVN7	702
NaN	NaN	NaN	NaN	NaN	NaN	13.841	NaN	NaN	NaN	NaN	NaN	NaN	NaN	NaN	NaN	NaN	13.5276	15.2127	14.5647	14.9932				-1	6	6	6	15	15	15	48.53	0	45.734	598620	23	19	Q2FXM2;A0A380DWB8;A0A2X2K790;A0A2X2MEH7	Q2FXM2;A0A380DWB8;A0A2X2K790	713
17.6753	18.9111	18.9515	19.2501	18.9656	19.4378	19.4185	18.4775	18.662	19.2499	19.3088	18.4821	18.6991	18.7503	18.9949	NaN	19.2354	19.7348	18.9284	18.8903	18.3056				-1	6	6	3	37.7	37.7	20	20.213	0	57.774	38413000	6	108	Q2FXP9;A0A380E4Z2	Q2FXP9	731
NaN	NaN	15.6617	15.9877	NaN	15.4145	NaN	NaN	NaN	15.74	NaN	NaN	NaN	NaN	NaN	15.4968	14.8652	NaN	16.12	15.4316	16.8572				-1	6	6	6	21.1	21.1	21.1	38.968	0	27.24	1959600	17	29	Q2FXT5;A0A380EKU1;A0A2X2K0T7;A0A380E4N0;Q5HNR1;Q4L6Y5;A0A380E2L6;A0A380E4T7;A0A2K4DMJ1	Q2FXT5;A0A380EKU1;A0A2X2K0T7	749
NaN	13.3971	14.2992	NaN	13.111	NaN	14.4544	NaN	NaN	NaN	NaN	NaN	NaN	NaN	NaN	NaN	NaN	NaN	14.7567	14.9896	NaN				-1	6	6	6	24.1	24.1	24.1	35.958	0	34.486	706490	14	22	Q2FXW4;A0A380DTS9;A0A380DVV2	Q2FXW4;A0A380DTS9	767
NaN	NaN	NaN	NaN	NaN	NaN	14.258	NaN	NaN	NaN	NaN	NaN	NaN	NaN	NaN	NaN	NaN	NaN	14.8682	14.3327	14.8922				-1	6	6	6	23.8	23.8	23.8	42.84	0	47.307	479150	19	17	Q2FXY9;A0A6B0CNX4;A0A380E256;A0A2K4AGH9	Q2FXY9;A0A6B0CNX4	778
NaN	14.8949	14.9964	NaN	15.0062	15.7459	15.1876	NaN	NaN	15.3074	15.2745	14.3638	NaN	NaN	NaN	NaN	16.0552	15.8739	14.4881	NaN	14.6058				-1	6	6	2	17.3	17.3	5.9	54.781	0	33.739	2082300	23	34	Q2FY35;A0A380E421;A0A380E480	Q2FY35	803
NaN	NaN	15.6495	15.9939	14.6072	16.3683	14.6121	NaN	NaN	16.1091	15.7865	16.4588	NaN	NaN	NaN	17.0182	16.9844	15.3521	16.7064	14.9732	16.942				-1	6	6	6	19.3	19.3	19.3	46.725	0	55.344	3063200	19	33	Q2FY54;A0A380E4A0;A0A380E1S2	Q2FY54;A0A380E4A0	817
20.3863	20.3488	19.9454	19.8177	20.4846	19.6055	18.3909	20.7009	20.5245	19.7558	20.2848	20.7789	20.5625	19.6168	20.3183	19.6893	20.6234	20.4828	14.808	18.4253	16.9361				-1	6	6	6	61.1	61.1	61.1	9.6259	0	205.8	91450000	4	196	Q2FYG2;A0A380DUD4;A0A0S4M6F6	Q2FYG2;A0A380DUD4;A0A0S4M6F6	839
NaN	14.3746	15.373	15.0439	15.4054	15.3688	15.931	NaN	14.5864	16.1046	16.1202	15.733	NaN	15.3711	15.2125	NaN	15.1169	15.8032	13.7573	14.8888	NaN				-1	6	6	6	17	17	17	36.839	0	35.025	3359400	16	52	Q2FYK5;A0A380DRP4;Q5HMP6	Q2FYK5;A0A380DRP4	854
15.8141	15.3929	15.3039	14.3335	NaN	14.7751	NaN	NaN	NaN	14.949	13.8929	14.3914	NaN	NaN	NaN	14.9858	15.4583	NaN	14.1053	NaN	15.0817				-1	6	6	6	16.1	16.1	16.1	46.673	0	35.791	1385100	18	36	Q2FYM2;A0A2X2JW47;Q5HPC7;A0A380EJZ5;A0A4Q9WPJ8;A0A8D9SY07;A0A380EI04;A0A7Z1S773	Q2FYM2;A0A2X2JW47;Q5HPC7;A0A380EJZ5	861
NaN	NaN	NaN	14.789	15.933	14.5108	NaN	NaN	NaN	14.9107	15.5493	15.727	NaN	NaN	NaN	NaN	14.5652	15.7211	NaN	13.893	NaN				-1	6	6	6	20.4	20.4	20.4	47.034	0	58.554	1329900	23	27	Q2FYN4;A0A380E3H6;A0A2X2JW65;A0A380EK41;A0A7Z8E1M3;A0A2X2K1X1;G5JKC2	Q2FYN4;A0A380E3H6	863
16.5842	16.6568	16.6684	16.0436	16.1149	15.9727	16.2866	15.8694	16.3326	16.3423	16.0265	16.4605	16.4309	16.6094	16.7237	NaN	16.2741	15.5459	17.1601	16.9348	16.6197				-1	6	6	4	9.5	9.5	6.2	60.471	0	55.426	5511000	10	56	Q2FYT0;A0A380EHB3	Q2FYT0;A0A380EHB3	876
NaN	NaN	14.2095	15.3658	15.5865	15.9892	15.1737	NaN	NaN	15.8497	15.5102	14.9224	NaN	NaN	NaN	NaN	15.3336	14.1536	16.9742	15.9235	16.7122				-1	6	6	6	36.6	36.6	36.6	19.855	0	45.721	3370500	12	48	Q2FZ77;Q5HPZ3;A0A2K4DKT5;A0A8E0DNI8;A0A4V2KWS0;A0A380E109	Q2FZ77	952
NaN	NaN	14.8603	16.1263	17.4183	16.7209	15.9803	NaN	NaN	16.9674	17.2828	17.8762	NaN	NaN	NaN	NaN	17.0788	17.1293	15.2725	15.6875	16.2501				-1	6	6	6	25.4	25.4	25.4	23.514	0	57.202	6279200	7	53	Q2FZ83;A0A380EJ11;A0A380DYW0	Q2FZ83	955
NaN	NaN	NaN	16.7874	16.6782	17.0746	15.1413	NaN	NaN	16.7093	16.4869	15.5381	NaN	NaN	NaN	16.2819	16.3018	15.521	16.4449	15.3391	16.4597				-1	6	6	6	25	25	25	34.733	0	42.179	6549800	20	53	Q2FZF9;A0A380DZ60;A0A2X2K2G0;A0A380EIL9;A0A2X2KE91	Q2FZF9;A0A380DZ60	978
NaN	NaN	14.4755	15.1054	14.7674	14.8914	NaN	NaN	NaN	15.0084	15.2352	15.1684	NaN	NaN	NaN	NaN	15.4891	14.7042	15.2637	14.8213	13.7862				-1	6	6	6	24.3	24.3	24.3	39.399	0	56.959	1400900	18	31	Q2FZW0;A0A380EHL7;A0A1D4UZD1;A0A380E179;A0A2X2LWA4;A0A4Q9VYD1	Q2FZW0;A0A380EHL7;A0A1D4UZD1	1026
NaN	16.7992	17.2326	18.5398	18.5655	18.6525	18.2015	17.0877	16.8923	18.9056	18.8109	18.4356	17.1382	17.2814	17.6352	18.373	18.5061	18.3327	18.4108	18.0374	18.2291				-1	6	6	6	36.1	36.1	36.1	26.32	0	122.07	32469000	9	119	Q2G0D0;A0A380DLE6;A0A380DMP0	Q2G0D0;A0A380DLE6	1084
NaN	15.0935	15.299	NaN	16.0121	NaN	14.2536	NaN	14.3429	14.6864	14.5676	15.613	NaN	14.698	14.7487	15.0816	15.0329	14.8756	15.6587	15.6799	16.0346				-1	6	6	6	36	36	36	20.63	0	23.583	2336000	11	44	Q2G0Q0;A0A2X2JUX2;A0A2X2KBT1;A0A7Z1SFX3	Q2G0Q0	1128
NaN	NaN	NaN	14.8515	NaN	15.2612	13.9148	NaN	NaN	15.6247	15.0244	NaN	NaN	NaN	NaN	NaN	15.4844	13.0866	15.756	13.9486	15.7628				-1	6	6	6	17.5	17.5	17.5	45.961	0	27.761	1591400	26	25	Q2G1C1;A0A380DLQ5;A0A380DKB5	Q2G1C1	1191
15.3291	15.3849	15.5046	NaN	NaN	NaN	NaN	NaN	13.7429	NaN	NaN	NaN	NaN	NaN	13.5861	NaN	NaN	13.3849	NaN	NaN	NaN				-1	6	6	6	12.4	12.4	12.4	67.648	0	33.527	679520	33	25	Q2G1P3;A0A380EAL1;G5JJR6	Q2G1P3;A0A380EAL1	1201
NaN	NaN	NaN	NaN	14.6437	NaN	15.6558	NaN	NaN	15.0294	14.7189	NaN	NaN	NaN	NaN	NaN	NaN	NaN	15.6932	15.4512	16.2009				-1	6	6	6	13.2	13.2	13.2	60.647	0	27.782	1070700	16	23	Q2G1P4;A0A380EAV4;A0A380EAR3	Q2G1P4;A0A380EAV4	1202
17.1892	17.0479	16.6314	16.9991	17.6303	NaN	17.0712	16.8981	17.1212	16.7161	17.5582	17.5905	16.9866	17.2127	17.3691	NaN	16.6752	16.5932	NaN	16.7607	NaN				-1	6	6	2	16.5	16.5	4.8	44.279	0	57.509	8979800	14	56	Q2G1Z5;A0A380EHD6;A0A8D9ZC15	Q2G1Z5;A0A380EHD6	1228
NaN	NaN	13.7825	15.1219	14.8886	14.8115	15.5784	NaN	NaN	15.4544	15.4513	15.2448	NaN	NaN	NaN	NaN	15.3162	15.6774	15.6388	14.9704	15.0843				-1	6	6	6	24.5	24.5	24.5	30.769	0	38.359	2487900	13	41	Q2G1Z9;A0A380EHY4	Q2G1Z9	1231
NaN	NaN	NaN	16.3864	15.9472	16.3878	14.5109	NaN	NaN	17.0014	16.5361	15.9231	NaN	NaN	NaN	16.3047	16.3022	15.4501	16.4918	14.8791	16.7078				-1	6	6	6	37.6	37.6	37.6	23.391	0	34.13	3322900	12	38	Q2G201	Q2G201	1233
NaN	NaN	NaN	14.6843	14.786	14.4829	14.5441	NaN	NaN	14.7349	15.3274	15.4746	NaN	14.0642	14.0224	15.2861	14.9025	15.6968	NaN	14.6884	14.8763				-1	6	6	6	39.2	39.2	39.2	20.729	0	62.463	2016900	10	47	Q2G220;A0A1D5A765	Q2G220;A0A1D5A765	1237
NaN	NaN	NaN	NaN	NaN	NaN	13.8656	NaN	NaN	NaN	NaN	NaN	NaN	NaN	14.5542	NaN	NaN	NaN	14.7791	15.1333	14.5548				-1	6	6	6	20.5	20.5	20.5	42.415	0	39.363	460680	23	15	Q2G275;Q5HK02;A0A380DQJ8;A0A2X2JUE2;A0A2X2KBH0;A0A4Q9WNA5	Q2G275;Q5HK02	1260
NaN	17.3251	17.5029	17.0017	17.1147	16.714	17.6412	15.5784	17.2067	16.228	16.7656	17.2725	16.63	15.9165	17.2403	NaN	15.877	16.836	NaN	16.7179	17.6138				-1	6	6	6	37.7	37.7	37.7	16.045	0	34.58	7228700	9	58	Q2G2G0;A0A380EFW0	Q2G2G0;A0A380EFW0	1286
20.9314	20.2189	20.2961	18.8066	19.3253	18.8345	20.3631	19.592	20.348	19.3604	19.3931	19.759	20.1729	20.036	20.3278	19.2108	18.6684	19.669	19.7005	20.4491	18.1022				-1	6	6	6	34.8	34.8	34.8	29.327	0	147.87	67809000	9	96	Q2G2J2	Q2G2J2	1299
NaN	NaN	NaN	14.1932	13.5798	NaN	13.9142	NaN	NaN	13.9403	14.1727	NaN	NaN	NaN	NaN	NaN	14.3943	NaN	15.173	13.9825	14.7717				-1	6	6	6	22	22	22	34.593	0	22.937	791170	20	23	Q2G2Q3;A0A380E0K1	Q2G2Q3	1319
NaN	NaN	14.1942	15.8656	15.7771	16.0676	15.818	NaN	NaN	15.89	15.9643	15.6222	NaN	NaN	NaN	16.5837	16.0993	15.6817	15.2163	14.3781	16.0077				-1	6	6	6	23.6	23.6	23.6	35.778	0	36.156	4526400	16	54	Q2G2T1;A0A8G2HWR6;A0A8G2HX43	Q2G2T1;A0A8G2HWR6	1327
NaN	NaN	NaN	14.0866	NaN	14.1901	13.9568	NaN	NaN	NaN	NaN	NaN	NaN	NaN	NaN	NaN	NaN	NaN	NaN	NaN	NaN				-1	6	6	6	17.9	17.9	17.9	48.261	0	46.827	275130	17	12	Q2G2X6;A0A380DLK4	Q2G2X6	1343
21.3983	20.8805	20.6047	18.9792	19.4844	20.6177	19.2297	22.1454	20.4332	19.839	18.5379	19.3015	21.5379	20.03	19.2073	19.2151	18.8999	18.8705	20.8894	19.7857	20.5454				-1	6	6	6	52	52	52	11.576	0	90.464	77917000	5	80	Q5HLZ8;A0A380DSB4	Q5HLZ8;A0A380DSB4	1351
NaN	NaN	NaN	NaN	NaN	NaN	NaN	NaN	NaN	NaN	NaN	NaN	NaN	NaN	NaN	NaN	13.1328	NaN	15.4377	12.9058	16.2799				-1	5	5	5	21	21	21	37.401	0	33.516	861460	23	14	A0A2X2K0R7;Q2FXU8;A0A380E4S0;A0A380DTR6;A0A380DV91	A0A2X2K0R7;Q2FXU8;A0A380E4S0;A0A380DTR6	87
NaN	NaN	13.8334	NaN	13.5974	NaN	14.5549	NaN	NaN	NaN	NaN	NaN	NaN	NaN	NaN	NaN	NaN	NaN	13.7925	14.3805	NaN				-1	5	5	4	30.4	30.4	21.7	18.58	0	45.966	505990	9	18	A0A380DWI2;A0A380DUN1;Q2FWJ0	A0A380DWI2;A0A380DUN1;Q2FWJ0	254
NaN	19.2439	19.3681	NaN	NaN	NaN	NaN	16.028	17.7586	NaN	NaN	NaN	15.5297	16.9634	17.6804	NaN	NaN	NaN	NaN	16.6799	NaN				-1	5	2	2	81.5	26.2	26.2	6.7167	0	16.23	16220000	4	33	A0A380ENI1	A0A380ENI1	354
NaN	NaN	NaN	12.7265	NaN	13.676	12.5453	NaN	NaN	13.6636	12.4284	NaN	NaN	NaN	NaN	NaN	12.8863	NaN	14.5015	13.077	NaN				-1	5	5	5	15.8	15.8	15.8	48.781	0	28.573	437740	17	16	A0A7U8F3Y8;Q2G2H3;A0A2X2K576;A0A7Z7YSP7	A0A7U8F3Y8;Q2G2H3	398
21.1749	20.5002	20.4894	19.5756	19.9942	19.3143	19.6468	21.0971	20.8212	19.4724	19.6548	20.3104	20.5733	20.3885	20.4425	NaN	17.93	18.9102	17.2803	19.7206	17.4682				-1	5	5	5	40	40	40	14.874	0	64.945	61117000	9	105	P0A0F4;A0A380DJZ9;A0A0M2NQM5;A0A6N8I5B7	P0A0F4	455
NaN	13.7619	14.2198	NaN	13.6639	NaN	13.5216	NaN	NaN	NaN	NaN	14.0896	NaN	NaN	NaN	NaN	NaN	13.8639	NaN	13.7011	NaN				-1	5	5	5	16	16	16	46.236	0	39.735	656960	17	28	Q2FV77;A0A380DZQ2;A0A7Z1MZY5;A0A4Q9VZQ4	Q2FV77;A0A380DZQ2	497
NaN	NaN	NaN	14.7184	14.7763	15.7557	14.6776	NaN	NaN	15.4869	16.0417	15.5798	NaN	NaN	NaN	NaN	16.3036	13.5528	13.8079	NaN	15.16				-1	5	5	5	31.1	31.1	31.1	26.68	0	52.332	1786300	13	21	Q2FVK8	Q2FVK8	520
NaN	NaN	NaN	15.0403	13.6488	NaN	15.3846	NaN	14.8074	NaN	NaN	NaN	NaN	NaN	14.771	NaN	NaN	NaN	NaN	NaN	NaN				-1	5	5	5	13.1	13.1	13.1	55.219	0	24.877	618010	22	17	Q2FVM2;A0A380DWX5;A0A4Q9VZ10;A0A380DZ61;A0A380ELP0;A0A2K4DTD9;A0A2T4Q3F1	Q2FVM2	529
15.8699	15.7154	15.4631	NaN	15.7028	NaN	14.8554	13.9455	15.2355	NaN	NaN	15.0468	14.5327	14.7361	15.1216	NaN	NaN	NaN	NaN	14.9657	NaN				-1	5	5	5	42.1	42.1	42.1	14.007	0	32.031	1501800	5	33	Q2FVN4;A0A830YSB9	Q2FVN4;A0A830YSB9	532
19.4134	18.6934	19.3699	18.9184	18.6653	19.6616	19.2034	18.989	18.8655	18.6184	18.8977	19.1863	19.1726	18.1992	18.2255	18.0406	19.162	18.6523	18.2728	19.0566	19.0715				-1	5	5	5	62.3	62.3	62.3	8.0902	0	71.768	45637000	3	98	Q2FW14	Q2FW14	571
20.6399	21.6785	20.9285	20.5066	21.2849	20.6464	20.7354	21.4947	20.6787	20.3512	20.097	19.6242	21.1809	20.5101	20.8565	19.579	20.1718	20.4633	19.9665	20.28	19.9047				-1	5	5	5	42	42	42	13.097	0	61.613	137990000	7	153	Q2FW22;A0A2X2JUG5;A0A7Z1S5W6;Q5HM15;A0A133Q4P3	Q2FW22;A0A2X2JUG5	578
22.1389	21.7488	21.0624	20.4083	19.1354	19.286	20.2012	22.269	21.3148	20.0494	19.5146	19.6826	21.8735	21.0758	21.211	18.6578	18.8915	18.8593	18.1928	18.8549	NaN				-1	5	5	5	45.9	45.9	45.9	13.748	0	99.91	97117000	5	107	Q2FW33;A0A380END0;A0A380EL11	Q2FW33	585
NaN	NaN	NaN	14.1397	14.4246	NaN	14.2776	NaN	NaN	NaN	NaN	14.1353	NaN	NaN	NaN	NaN	NaN	NaN	NaN	14.3745	NaN				-1	5	5	5	10.5	10.5	10.5	76.087	0	22.17	718040	37	12	Q2FW70;A0A6B0D490	Q2FW70	594
NaN	NaN	14.7534	14.7808	14.9809	14.3825	NaN	NaN	NaN	NaN	NaN	15.0107	NaN	NaN	14.4288	NaN	14.337	14.7806	14.9843	15.3759	NaN				-1	5	5	5	22.3	22.3	22.3	34.624	0	40.584	1108900	18	30	Q2FW93;A0A380EN57;A0A2X2M426;A0A380DWW4;A0A380DUM1;A0A380ELV5	Q2FW93;A0A380EN57;A0A2X2M426;A0A380DWW4	601
NaN	16.0504	15.8448	NaN	15.0949	NaN	15.0189	NaN	NaN	NaN	NaN	14.2189	NaN	15.733	15.9039	NaN	NaN	NaN	15.601	15.9733	15.6159				-1	5	4	4	23.3	17.9	17.9	30.07	0	20.078	1798200	11	28	Q2FWJ1;A0A380DU82	Q2FWJ1	637
NaN	NaN	14.1249	14.5969	14.7225	14.5167	15.1082	NaN	NaN	14.4175	14.9089	14.129	NaN	NaN	NaN	NaN	14.8145	14.6996	NaN	NaN	NaN				-1	5	5	5	16	16	16	47.117	0	52.298	1244200	24	37	Q2FX14;A0A380E4U5;A0A380E3G8	Q2FX14	671
NaN	NaN	NaN	14.3268	NaN	NaN	14.4	NaN	NaN	14.7955	14.5661	NaN	NaN	NaN	NaN	16.5713	NaN	14.0963	NaN	14.565	NaN				-1	5	5	3	13.7	13.7	7.9	51.983	0	51.272	1148100	26	28	Q2FXA5;A0A380E395;A0A2X2JZM9	Q2FXA5;A0A380E395	681
NaN	NaN	NaN	NaN	14.7334	NaN	NaN	NaN	14.3154	NaN	NaN	15.571	14.7234	15.1986	14.9659	NaN	NaN	15.4896	NaN	14.4457	NaN				-1	5	5	5	43.3	43.3	43.3	18.005	0	66.441	1224100	9	30	Q2FXL3;A0A380DU61;A0A380DVL7	Q2FXL3;A0A380DU61	707
NaN	NaN	NaN	14.8352	14.1148	14.6863	NaN	NaN	NaN	15.1462	14.9874	13.7179	NaN	NaN	NaN	15.2544	14.9275	13.9714	15.4079	13.9477	15.7229				-1	5	5	5	26.5	26.5	26.5	27.122	0	32.941	1782900	12	44	Q2FXN6;A0A380EKB9;A0A4Q9WLN1;Q5HNL2	Q2FXN6;A0A380EKB9	722
NaN	NaN	NaN	15.6891	15.1946	15.8224	15.8794	NaN	NaN	16.1908	16.0054	14.9212	NaN	NaN	NaN	NaN	15.9295	14.8397	17.5362	16.7087	18.1097				-1	5	5	5	42.9	42.9	42.9	18.203	0	48.879	4967300	9	55	Q2FXP3	Q2FXP3	727
NaN	NaN	NaN	NaN	NaN	NaN	NaN	NaN	NaN	NaN	NaN	NaN	NaN	NaN	NaN	NaN	NaN	NaN	14.9528	14.0239	15.104				-1	5	5	5	15	15	15	54.532	0	75.577	323470	22	9	Q2FXP4;A0A380EIT0;A0A380E2L0;A0A2X2K6T3;A0A380EIV1;A0A380E407	Q2FXP4;A0A380EIT0;A0A380E2L0;A0A2X2K6T3	728
NaN	NaN	13.4418	15.115	14.3516	14.6994	14.9345	NaN	NaN	14.303	14.4706	NaN	NaN	NaN	NaN	NaN	13.9829	NaN	15.7186	14.5863	14.6201				-1	5	5	5	17.9	17.9	17.9	28.641	0	25.231	1487500	12	36	Q2FXU7;A0A380EL39;A0A380EIL8;A0A380DTR0;A0A380DUT0;Q5HNS3	Q2FXU7;A0A380EL39	760
NaN	15.8595	16.0469	15.9412	16.678	16.4296	16.3417	16.1511	15.5854	16.5959	16.5288	16.7424	15.7931	16.3883	16.2533	16.4836	16.815	16.2861	17.0663	16.5182	16.9113				-1	5	5	4	31.6	31.6	24.6	24.534	0	74.259	6076400	10	72	Q2FXX8;A0A380EIU2;A0A380EKT5	Q2FXX8	771
20.4077	19.6241	19.9442	19.6232	19.8921	19.5333	20.0032	20.3651	19.88	19.2234	19.2834	19.0036	19.4576	19.607	19.8886	18.5423	17.6301	17.7951	17.8359	17.0243	18.3708				-1	5	5	5	45.8	45.8	45.8	9.0213	0	62.922	43329000	4	94	Q2FXY6;A0A380DTF6;A0A2T4PBP8	Q2FXY6	776
NaN	NaN	NaN	15.6222	NaN	15.6598	15.3598	NaN	NaN	15.3465	15.3917	NaN	NaN	NaN	NaN	NaN	16.1902	NaN	16.5419	14.9393	16.6719				-1	5	5	5	25.9	25.9	25.9	27.256	0	40.839	1789500	13	23	Q2FY00	Q2FY00	788
NaN	NaN	13.6898	15.7049	14.532	16.0576	15.487	NaN	NaN	15.2745	15.085	14.4301	NaN	NaN	NaN	15.834	15.8903	13.8688	17.1894	16.3476	17.4426				-1	5	5	5	26.1	26.1	26.1	30.784	0	106.93	3871800	14	49	Q2FY10;A0A380EKL1	Q2FY10;A0A380EKL1	793
NaN	15.0995	15.4396	16.3218	16.4541	16.5256	15.7788	NaN	15.4397	16.6971	16.6417	16.5737	NaN	14.7234	15.1586	16.5686	16.2414	16.4611	14.2353	14.9004	15.4793				-1	5	5	5	35.2	35.2	35.2	21.472	0	86.801	6104700	10	69	Q2FY39	Q2FY39	806
NaN	NaN	NaN	16.4684	15.9486	16.4035	13.6856	NaN	NaN	16.4048	16.6186	15.8766	NaN	NaN	NaN	15.7554	16.4065	15.5769	14.3308	13.4332	15.9208				-1	5	5	5	34.9	34.9	34.9	17.243	0	23.766	3011000	10	40	Q2FY73;A0A380EJ69;A0A380E1P2	Q2FY73;A0A380EJ69;A0A380E1P2	825
NaN	NaN	NaN	17.4824	NaN	18.8972	NaN	NaN	NaN	NaN	NaN	NaN	NaN	NaN	NaN	NaN	NaN	NaN	NaN	NaN	NaN				-1	5	2	2	14	5.6	5.6	53.221	0	18.951	4768300	21	17	Q2FYF1;A0A380E1N0	Q2FYF1	832
NaN	NaN	NaN	14.8384	14.2746	14.4582	14.7257	NaN	NaN	14.2894	14.3633	14.1052	NaN	NaN	NaN	14.6147	14.4853	14.4817	14.636	NaN	13.911				-1	5	5	5	17.8	17.8	17.8	35.585	0	30.916	906310	12	26	Q2FYG6;A0A2X2JVY6;A0A380E3V9;A0A380E3P1	Q2FYG6;A0A2X2JVY6	840
NaN	NaN	NaN	14.8366	15.4296	NaN	NaN	NaN	NaN	15.3393	15.9698	16.0543	NaN	NaN	NaN	NaN	14.6383	15.9955	NaN	NaN	NaN				-1	5	5	5	18.4	18.4	18.4	37.869	0	45.962	1515300	18	27	Q2FYV3;A0A380DQW7;A0A2X2K262;A0A2X2JWS8	Q2FYV3;A0A380DQW7;A0A2X2K262	886
NaN	13.3651	14.788	14.9752	14.7994	14.2353	14.0265	NaN	NaN	14.8879	14.9637	14.0274	NaN	NaN	NaN	14.4999	14.3628	14.4691	14.7121	13.9467	14.2406				-1	5	5	5	17.7	17.7	17.7	45.487	0	48.542	1231900	17	29	Q2FYY8;A0A380DQK3;C5QRQ7;A0A380EIA7	Q2FYY8;A0A380DQK3	891
NaN	13.8122	NaN	NaN	14.0636	NaN	NaN	14.432	NaN	NaN	NaN	14.7328	14.4709	14.6227	14.3428	NaN	NaN	14.156	NaN	NaN	NaN				-1	5	5	5	31.5	31.5	31.5	20.353	0	40.581	928940	12	27	Q2FZ21;A0A380EIF7;Q5HPT2;A0A2X2JX35;A0A2X2K2H7;G5JJB5	Q2FZ21;A0A380EIF7;Q5HPT2	913
NaN	NaN	17.2644	17.5591	17.5689	17.5109	16.2516	NaN	NaN	17.491	17.8611	17.9936	NaN	NaN	17.136	17.9698	17.4349	18.4582	16.9743	17.4838	NaN				-1	5	5	5	39.8	39.8	39.8	19.572	0	41.378	9263900	8	41	Q2FZ29;A0A2X2JWR6;A0A380DS03;A0A380EIE8;A0A380DPT2;A0A2X2K2I2	Q2FZ29;A0A2X2JWR6;A0A380DS03	919
17.8868	17.689	17.8651	16.7419	18.116	17.7949	18.5601	17.9975	18.3736	17.2412	17.3531	17.8865	18.5902	18.6105	18.7024	NaN	18.1631	17.5611	15.0492	18.8974	17.2393				-1	5	5	5	52.4	52.4	52.4	13.385	0	63.844	21551000	7	90	Q2FZ59;A0A2X2KDU4;Q5HPW6	Q2FZ59;A0A2X2KDU4	939
NaN	NaN	15.0192	15.1421	NaN	15.442	14.3673	NaN	NaN	NaN	NaN	NaN	NaN	NaN	NaN	NaN	NaN	NaN	16.4726	14.9935	16.3834				-1	5	5	5	17.8	17.8	17.8	40.393	0	53.757	1256300	13	22	Q2FZ73;A0A380EGR2;A0A2X2KDX4;A0A380EGP4	Q2FZ73;A0A380EGR2;A0A2X2KDX4	949
NaN	NaN	NaN	15.5254	15.3847	15.5812	14.8204	NaN	NaN	15.9942	15.9901	14.6795	NaN	NaN	NaN	NaN	15.4594	15.1284	16.0662	15.0101	16.4563				-1	5	5	5	31.5	31.5	31.5	25.347	0	46.673	2412800	9	36	Q2FZ87;A0A380EGM0;A0A380DYU3	Q2FZ87;A0A380EGM0	958
NaN	NaN	NaN	NaN	NaN	NaN	NaN	NaN	NaN	NaN	NaN	NaN	NaN	NaN	NaN	NaN	NaN	NaN	14.3458	NaN	14.4393				-1	5	5	5	9.6	9.6	9.6	68.671	0	13.561	154810	25	6	Q2FZD0;A0A380DNY2;A0A2X2K2Z2;A0A2X2M0J4;A0A380E1H9;A0A2X2M9V9;A0A380DQD6	Q2FZD0;A0A380DNY2	971
NaN	14.2415	NaN	NaN	NaN	NaN	NaN	NaN	14.6337	NaN	NaN	NaN	15.2142	15.5539	15.4098	NaN	NaN	14.3011	NaN	NaN	NaN				-1	5	5	5	56.7	56.7	56.7	11.44	0	21.346	674040	8	20	Q2FZD2;Q4L5F0;A0A2X2K2X5	Q2FZD2	972
NaN	14.2446	15.4848	15.2323	15.5842	15.3094	16.0024	NaN	NaN	15.3808	15.6651	15.6701	NaN	14.2206	14.8162	NaN	15.2369	15.9097	15.771	16.35	15.8836				-1	5	5	4	34.1	34.1	29.1	24.282	0	23.821	2089000	11	33	Q2FZH1;A0A380DZB7;A0A380EG17	Q2FZH1	984
18.0355	NaN	16.119	17.7483	17.9069	17.6313	16.5746	18.6018	18.128	18.7774	18.8411	17.8702	18.7465	19.1351	18.6305	17.8632	19.348	17.6739	17.513	16.5234	17.8366				-1	5	5	5	41.5	41.5	41.5	21.513	0	96.481	14657000	6	51	Q2G036	Q2G036	1052
NaN	NaN	14.3817	14.1842	14.3203	14.8117	NaN	NaN	NaN	14.556	14.7447	15.1727	NaN	NaN	NaN	NaN	14.2891	14.6364	NaN	13.9719	NaN				-1	5	5	5	19.1	19.1	19.1	34.812	0	18.33	832020	20	22	Q2G039;A0A380DLX8	Q2G039;A0A380DLX8	1055
18.6969	17.5406	17.3927	18.0886	17.9319	18.2725	17.0166	17.9431	18.2081	18.4701	18.4109	18.7814	17.7461	17.6751	17.9403	18.7993	18.5172	18.6083	17.2027	16.528	17.0079				-1	5	5	5	31.6	31.6	31.6	22.213	0	50.461	23897000	8	90	Q2G055;A0A380EGD5;A0A0E1VKV0;A0A380EG19	Q2G055;A0A380EGD5	1060
NaN	16.0733	16.4273	16.2843	NaN	16.6274	NaN	NaN	16.1474	16.2885	16.3526	16.1571	16.216	15.6728	15.6737	NaN	16.1761	16.1166	17.6657	16.6362	17.1376				-1	5	5	5	16	16	16	33.797	0	32.214	4279800	15	39	Q2G069	Q2G069	1065
NaN	NaN	13.1597	13.4077	14.2633	13.7656	13.5313	NaN	NaN	14.0836	14.1431	14.4176	NaN	NaN	NaN	NaN	13.8662	13.7559	NaN	13.0879	NaN				-1	5	5	5	11.1	11.1	11.1	56.057	0	25.889	761450	22	24	Q2G088;Q5HR09;A0A7Z7YT46;A0A380E0L6	Q2G088;Q5HR09	1072
NaN	NaN	14.9791	16.1356	15.803	15.6382	17.1007	NaN	NaN	NaN	NaN	NaN	NaN	17.5419	NaN	NaN	15.0698	NaN	17.8008	17.7472	17.1225				-1	5	5	5	16.3	16.3	16.3	26.687	0	19.236	5063900	7	34	Q2G0B5;A0A850G1F9;A0A7H9CCF8;A0A7H9CC46;A0A380DNF8	Q2G0B5;A0A850G1F9;A0A7H9CCF8	1082
NaN	NaN	NaN	14.8765	14.9588	14.8021	NaN	NaN	NaN	15.716	15.6274	14.1473	NaN	NaN	NaN	NaN	16.0603	15.0941	NaN	NaN	NaN				-1	5	5	5	16.4	16.4	16.4	48.415	0	36.856	1045700	21	17	Q2G0I4;A0A133Q529;A0A133Q515	Q2G0I4;A0A133Q529	1100
NaN	NaN	NaN	15.8885	15.7806	15.9398	NaN	NaN	NaN	17.0777	17.3342	15.4744	NaN	NaN	NaN	NaN	17.318	16.1708	15.2016	NaN	15.9067				-1	5	5	5	30	30	30	22.435	0	22.113	2965200	11	35	Q2G0K7;A0A380EE89	Q2G0K7;A0A380EE89	1108
NaN	NaN	13.8497	NaN	NaN	14.5137	NaN	NaN	NaN	13.1937	NaN	12.7609	NaN	NaN	NaN	14.8348	15.071	13.6445	15.63	14.1994	NaN				-1	5	5	2	20.8	20.8	8	31.841	0	36.677	935180	17	23	Q2G0L8;A0A2X2JV31	Q2G0L8	1112
NaN	NaN	13.0865	NaN	13.8934	NaN	NaN	NaN	NaN	12.3434	13.2762	14.6411	NaN	NaN	NaN	NaN	NaN	13.7379	NaN	13.9147	NaN				-1	5	5	4	24.3	24.3	18	29.522	0	30.385	572360	16	22	Q2G0Q7	Q2G0Q7	1132
NaN	NaN	NaN	14.3491	14.4089	NaN	14.668	NaN	NaN	NaN	14.4013	13.7359	NaN	NaN	NaN	NaN	NaN	13.9047	NaN	NaN	NaN				-1	5	5	5	23.2	23.2	23.2	31.822	0	51.65	604870	16	21	Q2G0Q9;A0A2X2JQE9;A0A2X2K8G6;A0A380DIU3	Q2G0Q9	1134
15.9044	16.7843	16.9159	NaN	NaN	NaN	16.5126	16.54	17.5477	NaN	NaN	NaN	16.2958	16.1371	16.7452	NaN	NaN	NaN	NaN	17.0976	NaN				-1	5	5	5	26.9	26.9	26.9	35.835	0	45.08	2889300	10	35	Q2G0U9;A0A2X2JZ05;A0A380EG33;Q4L3C1	Q2G0U9;A0A2X2JZ05	1150
NaN	NaN	NaN	14.3305	14.607	14.855	15.9452	NaN	NaN	15.3436	15.0543	15.4296	NaN	NaN	NaN	14.6511	14.8052	NaN	14.9929	13.8729	16.3383				-1	5	5	5	27.7	27.7	27.7	35.612	0	125.66	2210000	19	46	Q2G0Z2	Q2G0Z2	1164
NaN	18.386	19.1097	19.7546	19.5128	19.8943	19.7986	18.7726	19.3084	19.6382	19.6124	18.5788	18.3816	18.1484	18.5465	19.1299	18.799	17.813	19.2073	18.2211	19.3542				-1	5	5	5	57.5	57.5	57.5	9.2938	0	26.173	40873000	4	79	Q5HRZ3;Q2G111;A0A380DIY7;A0A6N8IAP5	Q5HRZ3;Q2G111	1171
NaN	15.162	15.3637	14.4859	14.3925	NaN	14.6044	15.5532	15.438	NaN	14.7623	14.7122	15.6493	15.9601	15.8263	NaN	14.7091	14.9552	NaN	16.3451	NaN				-1	5	5	5	38.3	38.3	38.3	18.539	0	31.584	2071000	10	44	Q2G112;Q4L341	Q2G112	1172
NaN	15.4475	14.884	17.5456	16.8995	17.483	16.2015	NaN	NaN	17.5337	17.7307	16.6223	NaN	NaN	NaN	17.325	17.9283	17.2497	15.5462	14.6603	15.5516				-1	5	5	5	18.1	18.1	18.1	41.703	0	86.704	7643600	13	54	Q2G124;A0A380DIQ7;A0A2X2M4Z7;A0A380DLS7;G5JL15;A0A1D4Q992	Q2G124;A0A380DIQ7;A0A2X2M4Z7;A0A380DLS7	1177
NaN	NaN	NaN	13.3428	NaN	13.4959	NaN	NaN	NaN	13.9374	13.8223	NaN	NaN	NaN	NaN	NaN	14.8491	NaN	NaN	NaN	NaN				-1	5	5	5	13.1	13.1	13.1	53.658	0	29.606	365720	27	14	Q2G1J0;A0A380EDH3;A0A380EB92	Q2G1J0	1198
NaN	14.829	13.5103	15.0933	13.696	15.8484	14.4819	NaN	NaN	15.4035	15.1686	NaN	NaN	NaN	NaN	14.5947	15.6815	14.1611	13.8692	NaN	15.0209				-1	5	5	5	21.9	21.9	21.9	35.562	0	30.313	1244400	17	34	Q2G1R3;A0A7Z1N594;A0A380EAI5;A0A380DQ81;A0A380DN00;A0A380EBQ5	Q2G1R3;A0A7Z1N594	1203
15.9336	15.7447	15.9485	15.065	14.4813	15.2868	15.3067	15.3445	15.6047	15.1591	15.364	15.9516	15.3947	15.8111	15.6876	NaN	15.4792	15.477	13.9032	14.1793	14.7557				-1	5	5	5	26.6	26.6	26.6	24.037	0	21.107	3479900	11	69	Q2G1U0;A0A2X2K237;Q5HPY1;A0A2X2KDV8	Q2G1U0;A0A2X2K237	1208
NaN	NaN	NaN	NaN	15.5607	15.8833	NaN	NaN	NaN	16.0488	NaN	16.0463	NaN	NaN	NaN	NaN	16.0686	15.241	15.7463	15.0816	NaN				-1	5	5	5	18.4	18.4	18.4	29.848	0	16.913	2045500	14	25	Q2G1Z7;A0A380EH19;A0A2X2K2K0;A0A2X2M9D8;A0A2X2M009;A0A0E0VNE0;A0A380EJ93;Q5HPT1	Q2G1Z7;A0A380EH19	1229
NaN	NaN	14.576	16.0101	15.9596	15.4817	15.3868	NaN	NaN	16.5332	16.5722	15.5793	NaN	NaN	NaN	16.0867	16.3341	15.6923	15.3168	14.8948	16.0826				-1	5	5	5	30.9	30.9	30.9	23.472	0	75.831	4005400	13	52	Q2G224;Q2FWB9;A0A0E1VM09;A0A2S6DDT7;A0A8D9ZF48;A0A8D9ZBL8;A0A8E0DG26;A0A8D9Z5I4;A0A380FZB0	Q2G224;Q2FWB9;A0A0E1VM09	1240
NaN	NaN	13.4424	13.1784	13.4404	13.5084	13.2833	NaN	NaN	13.2786	13.3019	13.498	NaN	NaN	NaN	NaN	NaN	13.8572	NaN	14.1867	NaN				-1	5	5	5	14.2	14.2	14.2	48.684	0	28.639	572500	19	29	Q2G243;A0A2X2JUU3;A0A380EGB8;A0A2X2K0Q1	Q2G243;A0A2X2JUU3	1249
NaN	14.2455	14.6793	15.3807	16.8323	15.1213	14.8232	NaN	13.8851	NaN	15.8209	17.2504	NaN	14.3848	14.146	19.2831	NaN	17.0018	NaN	15.5007	NaN				-1	5	5	5	35.8	35.8	35.8	17.26	0	63.683	4219800	12	35	Q2G280;A0A2X2M2V6;A0A2X2K065;A0A380EKP4;A0A380ELW9	Q2G280	1262
NaN	NaN	NaN	13.3733	NaN	13.1936	12.7374	NaN	NaN	13.9486	13.6746	NaN	NaN	NaN	NaN	14.8421	14.7169	11.6156	14.9824	13.2548	15.3062				-1	5	5	4	18.1	18.1	15.2	42.412	0	61.673	1246800	21	32	Q2G2F5;A0A380DXT9	Q2G2F5	1284
NaN	NaN	NaN	NaN	12.8218	13.0479	NaN	NaN	NaN	NaN	NaN	13.1314	NaN	NaN	NaN	NaN	12.9496	13.4057	13.5972	14.1219	NaN				-1	5	5	5	22.8	22.8	22.8	29.448	0	48.425	417100	13	22	Q2G2J8;A0A6B0CYE2;Q5HPD3	Q2G2J8;A0A6B0CYE2	1300
NaN	NaN	14.1412	14.489	14.6693	14.5997	NaN	NaN	NaN	14.7145	15.2272	14.9166	NaN	NaN	NaN	14.4677	14.7717	14.3126	NaN	NaN	NaN				-1	5	5	5	52.6	52.6	52.6	13.515	0	54.776	1073300	6	29	Q2G2Q4	Q2G2Q4	1320
NaN	NaN	NaN	NaN	13.9508	NaN	NaN	NaN	NaN	NaN	NaN	14.7789	NaN	13.9988	13.7118	NaN	NaN	15.0518	NaN	15.2409	NaN				-1	5	5	5	19.7	19.7	19.7	32.359	0	16.079	813950	15	17	Q2G2T8;A0A380E2X0	Q2G2T8	1330
NaN	14.2802	15.2774	14.3987	14.444	14.3949	15.7874	NaN	14.2445	14.3849	NaN	13.8273	14.6638	15.2846	15.1668	14.1847	NaN	NaN	15.5772	16.0277	16.115				-1	5	5	5	19.4	19.4	19.4	39.741	0	56.671	2441100	13	58	Q2G2U1;A0A380E1Y4	Q2G2U1;A0A380E1Y4	1332
NaN	14.7831	15.5161	NaN	14.7506	NaN	NaN	14.0458	14.8263	NaN	NaN	NaN	14.7009	NaN	14.7495	NaN	NaN	NaN	NaN	14.231	NaN				-1	5	5	5	40	40	40	13.669	0	37.03	911730	6	25	Q9F0R1;A0A8G7Q529;Q5HLV6	Q9F0R1	1366
NaN	NaN	15.2558	16.2332	16.3722	16.1332	16.1893	NaN	NaN	16.4757	16.6814	16.1638	NaN	NaN	NaN	NaN	15.8624	16.102	15.3306	14.1383	14.9598				-1	5	5	5	31.3	31.3	31.3	19.37	0	25.662	3696400	9	43	Q9RFJ6	Q9RFJ6	1367
NaN	NaN	NaN	14.5688	NaN	14.5744	14.521	NaN	NaN	15.0417	15.0718	NaN	NaN	NaN	NaN	NaN	14.7985	14.7023	13.8924	14.6624	NaN				-1	4	4	4	22.3	22.3	22.3	26.084	0	33.647	856160	10	20	A0A0H3JTE2;A0A7K3N5Z5	A0A0H3JTE2;A0A7K3N5Z5	13
NaN	NaN	NaN	16.7352	16.4923	16.6669	14.5117	NaN	NaN	17.0355	17.1326	16.1701	NaN	NaN	NaN	NaN	16.8226	16.2149	14.7154	13.2774	15.4351				-1	4	4	3	38.3	38.3	30.9	17.573	0	47.18	4346700	10	33	A0A2X2K781	A0A2X2K781	115
NaN	NaN	NaN	NaN	NaN	NaN	NaN	NaN	NaN	NaN	NaN	NaN	NaN	NaN	NaN	NaN	NaN	NaN	16.02	NaN	16.8506				-1	4	4	2	38.4	38.4	20.5	26.053	0	72.389	832040	9	10	A0A2X2M501	A0A2X2M501	155
NaN	NaN	NaN	13.4471	13.4638	NaN	NaN	NaN	NaN	13.1611	14.0109	14.2892	NaN	NaN	NaN	NaN	13.982	14.0295	NaN	NaN	NaN				-1	4	4	4	24.6	24.6	24.6	20.749	0	18.427	456860	9	18	Q2G001;A0A380E0B0;A0A380EF68	Q2G001;A0A380E0B0;A0A380EF68	284
NaN	NaN	NaN	16.413	NaN	16.8219	NaN	NaN	NaN	16.9275	NaN	NaN	NaN	NaN	NaN	NaN	17.1092	NaN	NaN	NaN	NaN				-1	4	2	2	49.5	12.1	12.1	10.431	0	24.028	2039700	5	17	A0A380E440	A0A380E440	313
NaN	NaN	NaN	15.7424	15.6346	16.3811	NaN	NaN	NaN	15.8983	15.7838	16.3528	NaN	NaN	NaN	15.2109	16.0635	15.2692	NaN	NaN	NaN				-1	4	4	4	55.3	55.3	55.3	8.9794	0	36.477	1650700	4	22	A0A380ELV9;Q2FX07;A0A380DX30	A0A380ELV9;Q2FX07;A0A380DX30	345
NaN	NaN	16.21	17.8703	17.9407	18.0417	17.3025	NaN	NaN	17.8985	18.177	17.8594	NaN	13.8866	NaN	NaN	18.0633	NaN	16.5336	16.2664	NaN				-1	4	4	4	42	42	42	11.278	0	35.674	6344500	7	31	Q2G0S5;A0A380G3U0	Q2G0S5;A0A380G3U0	361
NaN	NaN	NaN	15.3568	NaN	14.9428	NaN	NaN	NaN	NaN	NaN	NaN	NaN	NaN	NaN	NaN	NaN	NaN	NaN	NaN	NaN				-1	4	4	4	26	26	26	20.588	0	36.867	559740	8	11	P0A086;Q5HPB3	P0A086	452
NaN	NaN	NaN	15.7691	16.0195	16.5618	NaN	NaN	NaN	16.6855	16.5399	16.08	NaN	NaN	NaN	16.3842	17.1188	15.906	NaN	NaN	NaN				-1	4	4	4	40.1	40.1	40.1	16.277	0	66.197	3475600	7	37	P0A088;Q4L6D3	P0A088	453
NaN	NaN	NaN	NaN	NaN	NaN	NaN	NaN	NaN	NaN	NaN	NaN	NaN	NaN	NaN	NaN	NaN	NaN	13.9405	NaN	14.7869				-1	4	4	3	9.7	9.7	6.7	63.609	0	22.787	176970	32	5	Q2FV11;A0A380EMK4;A0A380DPN6;A0A380EP87	Q2FV11;A0A380EMK4	484
NaN	16.7102	NaN	NaN	NaN	NaN	NaN	NaN	17.3414	NaN	NaN	NaN	NaN	17.2925	17.5306	NaN	NaN	NaN	NaN	NaN	NaN				-1	4	4	4	6	6	6	69.098	0	21.918	1440200	22	14	Q2FV54;A0A380EPK5;A0A380DZT0;A0A7Z1MX19;A0A380EPT4;Q5HL50	Q2FV54;A0A380EPK5	492
NaN	NaN	NaN	13.9495	14.0741	NaN	NaN	NaN	NaN	NaN	14.1599	14.1611	NaN	NaN	NaN	NaN	NaN	13.0688	NaN	NaN	NaN				-1	4	4	4	23.8	23.8	23.8	23.541	0	13.424	442570	8	16	Q2FV99;A0A380ENW9	Q2FV99;A0A380ENW9	501
NaN	NaN	NaN	13.9352	14.0496	13.7427	13.2584	NaN	NaN	13.6382	13.5907	13.8299	NaN	NaN	NaN	14.1278	14.1536	NaN	14.3799	14.038	15.3831				-1	4	4	4	37.7	37.7	37.7	14.894	0	15.346	752900	7	20	Q2FVC2	Q2FVC2	508
NaN	NaN	NaN	17.9314	17.2024	17.9573	18.0686	NaN	NaN	17.8452	17.9467	NaN	NaN	NaN	NaN	NaN	18.0149	17.4057	18.2928	17.8062	18.0658				-1	4	4	4	24.6	24.6	24.6	13.34	0	21.448	9004300	6	35	Q2FVN6;A0A380DWL3	Q2FVN6;A0A380DWL3	533
NaN	NaN	NaN	NaN	NaN	NaN	NaN	NaN	NaN	14.4463	13.9428	NaN	NaN	NaN	NaN	NaN	14.35	NaN	15.3468	NaN	16.4405				-1	4	4	4	15.6	15.6	15.6	32.028	0	40.622	1337200	13	16	Q2FVW7;A0A2X2JS11;A0A2X2JY25	Q2FVW7	553
NaN	NaN	13.9775	NaN	14.407	NaN	15.5192	NaN	14.3485	NaN	NaN	14.6152	NaN	14.0794	14.2131	NaN	NaN	14.1577	NaN	14.7932	NaN				-1	4	4	4	25	25	25	18.5	0	34.455	1577700	11	32	Q2FVX8;A0A380DXM4	Q2FVX8;A0A380DXM4	556
18.2659	17.7374	17.9663	17.6917	17.9474	18.3506	18.4799	18.0562	17.2982	17.5542	17.3439	16.8562	17.5027	16.8907	17.2473	NaN	NaN	17.1551	18.4603	18.5155	17.8204				-1	4	4	4	25.3	25.3	25.3	20.8	0	48.012	12744000	6	54	Q2FW64;A0A380EN97;A0A380DUJ4;A0A2X2K0A2	Q2FW64;A0A380EN97;A0A380DUJ4;A0A2X2K0A2	591
NaN	NaN	NaN	NaN	NaN	NaN	NaN	NaN	NaN	NaN	13.9849	NaN	NaN	NaN	NaN	NaN	14.7617	NaN	15.9672	14.648	15.7663				-1	4	4	4	30.8	30.8	30.8	17.514	0	38.578	713040	6	19	Q2FWC3;A0A380DV61	Q2FWC3	609
NaN	15.1299	15.398	NaN	15.4441	NaN	15.7986	NaN	15.4167	NaN	15.1915	15.1323	15.4759	15.9375	16.0628	NaN	NaN	15.5243	NaN	16.724	NaN				-1	4	4	4	19.7	19.7	19.7	25.855	0	12.091	2237700	10	33	Q2FWC6	Q2FWC6	611
NaN	NaN	13.9771	15.8595	14.7436	15.6229	14.695	NaN	NaN	16.1939	16.3277	15.1101	NaN	NaN	NaN	NaN	14.9489	15.1268	16.8402	15.5383	16.7576				-1	4	4	4	26.1	26.1	26.1	22.214	0	27.907	2653600	11	38	Q2FWD9;A0A380EMZ8;Q5HMA3	Q2FWD9	619
NaN	16.759	16.8789	NaN	15.1947	NaN	14.8035	16.1907	16.5787	NaN	NaN	15.7551	16.7032	16.7112	16.8841	NaN	NaN	16.9306	NaN	14.8447	NaN				-1	4	4	4	25.3	25.3	25.3	16.081	0	17.134	3196800	6	37	Q2FWF5	Q2FWF5	631
NaN	NaN	NaN	13.5068	13.454	13.4686	NaN	NaN	NaN	13.168	NaN	NaN	NaN	NaN	NaN	NaN	NaN	12.4398	14.9073	14.9825	15.3604				-1	4	4	4	15.5	15.5	15.5	36.818	0	46.727	697230	15	23	Q2FWL2;A0A380EMQ1;A0A380EKC7	Q2FWL2;A0A380EMQ1	641
NaN	NaN	15.532	16.3323	16.3934	16.7612	16.2433	NaN	NaN	16.3619	16.3279	15.3871	NaN	15.7564	NaN	NaN	16.7315	15.8465	16.4749	14.9914	17.2516				-1	4	4	4	19.8	19.8	19.8	27.502	0	48.977	4408200	13	44	Q2FX05;A0A380DW92;A0A380DUV5	Q2FX05;A0A380DW92	665
NaN	NaN	NaN	14.1863	14.4703	15.0044	14.2554	NaN	NaN	14.9561	14.366	13.6321	NaN	NaN	NaN	NaN	15.0335	14.6444	NaN	NaN	14.0103				-1	4	4	4	11.5	11.5	11.5	51.107	0	28.992	743460	16	23	Q2FX94;A0A380DUQ3;Q5HN85;A0A4Q9WLD1	Q2FX94;A0A380DUQ3;Q5HN85;A0A4Q9WLD1	675
NaN	14.235	15.2701	15.0288	14.0507	NaN	14.1647	NaN	14.3975	14.4819	14.3353	15.1005	NaN	14.3722	14.3443	14.7881	NaN	14.7209	13.5362	15.9263	NaN				-1	4	4	4	30.6	30.6	30.6	22.685	0	45.392	1639400	11	35	Q2FXQ8;G5JLZ0;A0A0U1EEP3	Q2FXQ8;G5JLZ0	737
NaN	20.4341	18.3798	NaN	NaN	NaN	NaN	20.7097	20.5223	NaN	NaN	18.3827	20.3017	20.0018	20.0054	NaN	NaN	NaN	NaN	NaN	NaN				-1	4	4	4	44.7	44.7	44.7	10.315	0	36.301	35696000	5	57	Q2FXT0;A0A844QUP7	Q2FXT0	745
NaN	NaN	13.4982	15.8376	15.0004	15.8719	15.9059	NaN	NaN	16.1853	16.224	14.5629	NaN	NaN	13.6566	16.001	16.4469	15.28	17.838	16.9144	18.0936				-1	4	4	4	29.7	29.7	29.7	19.117	0	37.469	5155100	10	55	Q2FXU0;A0A380DUW4	Q2FXU0	754
16.9047	16.7128	17.1638	17.3833	17.852	NaN	16.9483	16.6372	17.4007	17.9154	17.8894	18.8966	17.2113	17.5016	17.5852	NaN	NaN	17.8458	NaN	17.8543	17.221				-1	4	4	3	55.2	55.2	37.9	12.768	0	68.788	10113000	6	41	Q2FXV0	Q2FXV0	761
NaN	NaN	NaN	NaN	NaN	NaN	NaN	NaN	NaN	13.2847	13.261	NaN	NaN	NaN	NaN	14.2377	NaN	NaN	14.3706	12.9685	14.0105				-1	4	4	4	19.9	19.9	19.9	37.984	0	48.171	353830	18	14	Q2FXV3;A0A7Z1S983	Q2FXV3	762
NaN	NaN	13.6997	12.3081	13.7585	NaN	13.7525	NaN	NaN	NaN	NaN	13.6117	NaN	13.9539	14.1439	NaN	NaN	NaN	NaN	15.7095	NaN				-1	4	4	4	17.5	17.5	17.5	41.086	0	96.908	814670	17	23	Q2FXY0;A0A380E2G1;A0A380DW27;A0A380E4M6;A0A380DTY5	Q2FXY0;A0A380E2G1;A0A380DW27	773
NaN	NaN	14.0037	13.6755	14.6302	14.032	13.9267	NaN	NaN	13.1617	13.8407	14.2739	NaN	NaN	NaN	13.5563	13.2827	13.434	15.8123	15.6827	NaN				-1	4	4	4	20	20	20	25.508	0	27.675	1032400	9	30	Q2FY13;A0A380E200;A0A8D9ZDZ3	Q2FY13;A0A380E200;A0A8D9ZDZ3	795
NaN	NaN	NaN	NaN	14.35	NaN	13.8078	NaN	NaN	NaN	NaN	NaN	NaN	NaN	NaN	NaN	NaN	NaN	14.351	14.3145	NaN				-1	4	4	4	21.1	21.1	21.1	29.171	0	13.293	1941600	18	20	Q2FY17;G5JGZ4;A0A380DTA1	Q2FY17;G5JGZ4	798
14.9256	15.3017	15.7604	16.657	16.6726	16.5712	16.3678	NaN	14.3042	16.7321	16.7412	16.4159	NaN	NaN	14.4669	16.5011	16.4337	16.6533	15.6911	15.4638	NaN				-1	4	4	4	19.8	19.8	19.8	35.077	0	55.087	5027400	15	62	Q2FY27;A0A380E1X8;A0A380EKH9;A0A380E4F3	Q2FY27;A0A380E1X8	800
NaN	NaN	NaN	16.2564	NaN	15.9211	NaN	NaN	NaN	15.2384	15.0438	NaN	NaN	NaN	NaN	NaN	NaN	NaN	NaN	NaN	NaN				-1	4	4	4	35.9	35.9	35.9	14.803	0	30.132	1814700	7	28	Q2FY36	Q2FY36	804
NaN	NaN	13.3247	15.993	15.7032	15.9381	14.5443	NaN	NaN	16.4395	16.6745	15.7942	NaN	NaN	NaN	15.9364	16.5242	15.9199	15.03	14.2815	13.913				-1	4	4	4	37.3	37.3	37.3	17.097	0	78.809	3893200	5	39	Q2FY49;A0A380E4A7	Q2FY49;A0A380E4A7	812
14.3076	14.183	14.691	NaN	14.2691	NaN	NaN	NaN	NaN	NaN	NaN	NaN	13.8272	13.8471	13.8545	NaN	NaN	NaN	NaN	15.5671	NaN				-1	4	4	4	16	16	16	36.071	0	22.027	560660	18	18	Q2FYG1	Q2FYG1	838
14.1355	13.7435	14.1763	NaN	13.3798	NaN	NaN	NaN	NaN	NaN	NaN	NaN	NaN	NaN	NaN	NaN	NaN	13.8903	NaN	NaN	NaN				-1	4	4	4	5.4	5.4	5.4	105.34	0	21.689	322000	43	16	Q2FYM1;A0A2X2K1X3;A0A380EIT5;A0A380EJ35;A0A380E1G5;A0A380EK60;A0A380E3Q0;A0A380E3J8	Q2FYM1;A0A2X2K1X3;A0A380EIT5	860
NaN	NaN	NaN	NaN	12.907	NaN	NaN	NaN	NaN	NaN	NaN	13.4533	NaN	13.944	13.6816	NaN	NaN	13.8374	NaN	12.5168	NaN				-1	4	4	4	17.5	17.5	17.5	37.855	0	61.941	457970	20	19	Q2FYS0	Q2FYS0	870
NaN	NaN	13.9017	13.685	13.6324	13.577	13.7778	NaN	NaN	13.6505	13.2472	12.9639	NaN	NaN	NaN	NaN	NaN	13.5658	NaN	15.9855	NaN				-1	4	4	2	24.3	24.3	12.4	29.821	0	52.065	812660	9	15	Q2FYV1;A0A380DZF7	Q2FYV1	885
20.9101	20.8913	21.1012	21.9298	21.0501	21.8979	20.904	19.2148	19.0703	21.4574	21.4727	20.5722	20.4317	20.2312	20.0068	21.3493	20.8394	19.9162	20.3992	19.7552	20.2096				-1	4	4	4	57.1	57.1	57.1	10.235	0	59.284	119050000	4	98	Q2FZ45	Q2FZ45	928
NaN	NaN	15.5183	16.0512	15.818	15.7772	15.8462	NaN	NaN	15.9256	15.9788	15.3774	NaN	NaN	NaN	NaN	15.0541	15.3263	14.9576	14.6533	15.3062				-1	4	4	4	20.2	20.2	20.2	27.922	0	37.772	2967800	11	47	Q2FZ50;A0A380E0S7	Q2FZ50;A0A380E0S7	932
NaN	NaN	14.4172	14.2085	NaN	NaN	15.3589	NaN	NaN	15.6642	15.9411	15.4633	15.6474	15.3376	15.4369	NaN	16.3706	15.9263	16.7623	15.9088	NaN				-1	4	4	4	50.6	50.6	50.6	8.5493	0	19.584	2659800	4	37	Q2FZ51;Q5HPV9	Q2FZ51;Q5HPV9	933
NaN	14.2296	14.6222	14.9604	14.3965	14.8448	14.8966	NaN	14.2751	14.6778	14.4224	14.1327	NaN	13.7052	13.917	13.9024	13.9846	14.0969	NaN	13.0067	NaN				-1	4	4	4	13	13	13	46.371	0	34.581	1191800	21	35	Q2FZ74;A0A2X2JWJ8;A0A2X2JXJ7	Q2FZ74;A0A2X2JWJ8;A0A2X2JXJ7	950
NaN	NaN	NaN	15.9264	15.0404	15.443	14.5557	NaN	NaN	15.9911	15.6911	14.5915	NaN	NaN	NaN	15.2965	15.6854	14.8959	15.6983	14.5861	16.1151				-1	4	4	2	20.3	20.3	10.2	29.698	0	35.808	2058600	16	40	Q2FZC6;A0A380DR86	Q2FZC6;A0A380DR86	968
NaN	13.9743	14.0842	NaN	14.4913	NaN	NaN	14.6751	14.6003	NaN	NaN	14.5195	14.6647	14.9579	15.0085	NaN	NaN	13.7025	NaN	NaN	NaN				-1	4	4	4	11.8	11.8	11.8	44.767	0	37.699	1661700	16	30	Q2FZH8;A0A380EFY9;A0A380DNN7	Q2FZH8;A0A380EFY9;A0A380DNN7	989
NaN	NaN	NaN	16.8441	16.3972	16.3098	NaN	NaN	NaN	17.2924	17.4191	16.066	NaN	NaN	NaN	16.8905	17.6632	16.3862	NaN	NaN	NaN				-1	4	4	4	56.8	56.8	56.8	13.6	0	31.953	3097600	6	21	Q2FZZ9;A0A2X2JZ72;A0A2X2M5L8	Q2FZZ9;A0A2X2JZ72;A0A2X2M5L8	1039
NaN	NaN	NaN	15.2015	14.8741	NaN	14.4798	NaN	NaN	14.9406	14.8133	14.217	NaN	NaN	NaN	NaN	14.9884	14.1811	NaN	14.4682	NaN				-1	4	4	4	16.8	16.8	16.8	39.788	0	31.331	1244000	15	25	Q2G087;A0A380E326;A0A380E0N8	Q2G087;A0A380E326	1071
NaN	NaN	NaN	13.526	NaN	13.8983	13.1423	NaN	NaN	13.1597	13.1519	NaN	NaN	NaN	NaN	NaN	13.9251	NaN	14.3664	NaN	15.0372				-1	4	4	4	14.5	14.5	14.5	37.538	0	33.576	538170	14	25	Q2G089;Q4L4E4;A0A1Q8DGT8;Q5HR10;A0A380E2Y5	Q2G089;Q4L4E4;A0A1Q8DGT8;Q5HR10	1073
NaN	NaN	NaN	NaN	NaN	NaN	NaN	NaN	NaN	NaN	NaN	NaN	NaN	NaN	NaN	NaN	NaN	NaN	14.2069	NaN	13.1882				-1	4	4	4	8.3	8.3	8.3	68.169	0	25.564	151490	36	9	Q2G090;A0A380E0P9;A0A380DLF6;A0A380E0N0	Q2G090;A0A380E0P9;A0A380DLF6	1074
NaN	NaN	NaN	NaN	NaN	NaN	NaN	NaN	NaN	12.2171	NaN	NaN	NaN	NaN	NaN	NaN	13.1951	NaN	14.5136	13.0205	NaN				-1	4	4	4	22	22	22	27.123	0	12.465	239360	13	13	Q2G095;A0A380E0N4;A0A380E2V0	Q2G095;A0A380E0N4	1078
NaN	NaN	NaN	15.1014	14.884	NaN	NaN	NaN	NaN	NaN	NaN	14.7701	NaN	NaN	NaN	NaN	NaN	15.128	15.5702	15.2546	15.2997				-1	4	4	4	24	24	24	30.215	0	32.758	994140	13	17	Q2G0F0;A0A380DNB7	Q2G0F0;A0A380DNB7	1089
NaN	NaN	14.954	16.7911	15.1774	16.3791	15.0103	NaN	NaN	16.5314	16.2731	14.5806	NaN	NaN	NaN	NaN	15.3004	14.9333	16.1066	14.8303	16.1075				-1	4	4	2	18.6	18.6	10.1	32.918	0	33.835	3255900	17	45	Q2G0I8;A0A380EGK7;A0A2X2JUJ0	Q2G0I8;A0A380EGK7	1103
NaN	NaN	NaN	15.7786	15.777	16.2062	13.1382	NaN	NaN	14.8825	14.3792	NaN	NaN	NaN	NaN	NaN	14.2611	NaN	14.6818	NaN	NaN				-1	4	4	4	34	34	34	17.841	0	31.337	1359500	8	20	Q2G0P8;A0A380EEA7;A0A2X2LXV2	Q2G0P8;A0A380EEA7;A0A2X2LXV2	1126
NaN	15.8135	15.7267	NaN	13.0297	NaN	13.5104	NaN	14.8318	NaN	NaN	14.2508	14.2721	14.5696	14.9083	NaN	NaN	NaN	NaN	14.112	NaN				-1	4	4	4	11.9	11.9	11.9	43.804	0	24.74	1101100	17	27	Q2G0P9	Q2G0P9	1127
NaN	NaN	NaN	13.1491	NaN	NaN	NaN	NaN	NaN	13.1423	13.7692	NaN	NaN	NaN	NaN	NaN	14.0788	NaN	13.2542	NaN	14.569				-1	4	4	4	45.8	45.8	45.8	13.581	0	30.019	398650	7	20	Q2G0W0;A0A380DJD6	Q2G0W0	1153
NaN	NaN	16.0889	15.4331	15.5618	16.0549	15.4461	NaN	NaN	16.1129	15.8465	15.1632	NaN	NaN	NaN	NaN	15.1551	NaN	16.5008	15.5326	NaN				-1	4	4	4	27.1	27.1	27.1	20.884	0	20.996	2487300	13	29	Q2G0Y9;A0A380DJJ9;A0A380DKZ7;A0A2X2K9V0;Q4L383	Q2G0Y9	1161
NaN	NaN	14.321	15.3563	13.3284	NaN	13.6276	NaN	NaN	14.374	15.0767	12.4069	NaN	NaN	NaN	NaN	NaN	12.5118	NaN	NaN	NaN				-1	4	4	4	51	51	51	11.595	0	25.231	779560	6	22	Q2G113	Q2G113	1173
NaN	NaN	NaN	NaN	12.7652	NaN	13.9171	NaN	NaN	NaN	NaN	NaN	NaN	NaN	NaN	NaN	NaN	NaN	13.9131	14.3144	NaN				-1	4	4	3	14.3	14.3	10.6	38.424	0	48.702	439340	14	19	Q2G168;A0A380EDJ5;A0A380ECD1;A0A380DKN5	Q2G168;A0A380EDJ5	1182
15.8561	15.3302	15.5961	NaN	NaN	NaN	14.8225	NaN	13.861	NaN	NaN	NaN	NaN	NaN	13.7194	NaN	NaN	NaN	NaN	14.2548	NaN				-1	4	4	4	18.6	18.6	18.6	33.352	0	53.654	827540	10	18	Q2G170;A0A380EEL7;A0A380ECL1;A0A0H2VEE8	Q2G170;A0A380EEL7;A0A380ECL1	1183
NaN	16.1878	17.0664	16.668	17.424	17.5559	18.0194	NaN	17.6555	NaN	NaN	NaN	NaN	17.2269	17.8308	NaN	NaN	NaN	NaN	16.208	16.8316				-1	4	4	4	28.3	28.3	28.3	24.581	0	37.213	5854500	5	31	Q2G257	Q2G257	1255
NaN	NaN	14.5333	14.0609	14.2546	NaN	NaN	NaN	NaN	14.7601	14.3641	14.6622	NaN	NaN	14.5675	NaN	NaN	15.3025	NaN	NaN	NaN				-1	4	4	4	24.7	24.7	24.7	22.463	0	25.379	764950	10	24	Q2G297;A0A7U7IEN0;A0A380EIF5;A0A7Z7YRL8;Q5HNV4	Q2G297;A0A7U7IEN0	1266
NaN	NaN	NaN	NaN	NaN	NaN	NaN	NaN	NaN	NaN	NaN	NaN	NaN	NaN	NaN	NaN	NaN	NaN	15.6509	NaN	14.6192				-1	4	4	4	14.3	14.3	14.3	41.33	0	22.314	828890	17	17	Q2G2A7;A0A2X2K148	Q2G2A7;A0A2X2K148	1270
NaN	NaN	NaN	NaN	NaN	NaN	NaN	NaN	NaN	NaN	NaN	NaN	NaN	NaN	NaN	NaN	NaN	NaN	15.2487	13.5093	15.4784				-1	4	4	4	21.5	21.5	21.5	26.857	0	20.484	532010	12	9	Q2G2G2;A0A380EEP5	Q2G2G2;A0A380EEP5	1287
NaN	17.076	16.5028	16.5405	16.7614	NaN	14.8694	17.0983	17.3581	16.7473	16.7972	17.677	17.3351	17.062	17.2474	15.5958	16.9879	17.2144	NaN	15.9389	NaN				-1	4	4	4	20.6	20.6	20.6	24.019	0	19.078	7014000	11	45	Q2G2G7;A0A7H9CCZ5;A0A380E0G6;A0A380E1N1;A0A380E0L1;A0A7H9CDS7	Q2G2G7;A0A7H9CCZ5;A0A380E0G6	1290
NaN	13.6302	14.3495	NaN	NaN	NaN	NaN	NaN	NaN	NaN	NaN	NaN	NaN	NaN	NaN	NaN	NaN	NaN	NaN	NaN	NaN				-1	4	4	4	20.5	20.5	20.5	29.762	0	48.858	469480	12	16	Q2G2L1;A0A2X2JVP0	Q2G2L1;A0A2X2JVP0	1303
NaN	NaN	NaN	15.9333	15.86	15.7205	14.6298	NaN	NaN	15.4652	15.0166	14.4925	NaN	NaN	NaN	NaN	14.2232	13.933	15.1459	14.6279	15.3396				-1	4	4	4	26.4	26.4	26.4	20.25	0	58.006	1987400	9	46	Q2G2M5;A0A380DMA1	Q2G2M5;A0A380DMA1	1307
NaN	16.4006	16.66	14.8031	NaN	15.5282	15.9242	NaN	14.2324	15.0118	15.4914	NaN	NaN	14.9303	14.7327	NaN	15.6523	NaN	15.547	NaN	16.4565				-1	4	4	4	10.1	10.1	10.1	52.141	0	29.056	2576700	10	24	Q2G2N5;A0A2X2JWW3;A0A380DTA7;A0A380DR80;A0A2X2JVV8	Q2G2N5;A0A2X2JWW3;A0A380DTA7;A0A380DR80	1312
NaN	NaN	NaN	14.0635	NaN	15.3142	14.7929	NaN	NaN	15.01	14.7104	14.1169	NaN	NaN	NaN	14.8576	14.9425	NaN	15.9354	15.3398	16.2299				-1	4	4	4	13.6	13.6	13.6	51.15	0	40.493	1337600	14	30	Q2G2T9;A0A7Z7YSY7	Q2G2T9	1331
NaN	NaN	NaN	NaN	NaN	NaN	NaN	NaN	NaN	NaN	NaN	NaN	NaN	NaN	NaN	NaN	NaN	NaN	13.839	NaN	14.1572				-1	4	4	4	7.4	7.4	7.4	69.923	0	23.955	346700	34	11	Q2G2U4;A0A4Q9VZY2;A0A380DHJ9;A0A4V2KWU1;A0A7Z1S9X6	Q2G2U4;A0A4Q9VZY2;A0A380DHJ9	1333
NaN	NaN	14.8262	15.1454	14.834	15.0966	14.899	NaN	NaN	14.8044	14.6688	14.0344	NaN	NaN	NaN	NaN	14.8008	14.1004	13.7715	13.3655	NaN				-1	4	4	4	18	18	18	29.429	0	17.317	1505900	14	32	Q599I1;Q2FWJ4;A0A2X2K601;A0A2X2K0M9;Q5HMF1	Q599I1;Q2FWJ4;A0A2X2K601	1347
14.117	15.15	16.1893	16.9927	16.7441	16.7116	16.7419	NaN	13.966	NaN	13.5609	12.8818	NaN	13.8858	14.5054	15.9423	NaN	13.3024	16.3574	16.0285	15.4999				-1	3	3	2	42	42	27.7	13.752	0	51.329	3797700	5	44	A0A2X2JW42;A0A380E1K6	A0A2X2JW42	61
NaN	NaN	NaN	NaN	NaN	NaN	NaN	NaN	NaN	NaN	NaN	NaN	NaN	NaN	NaN	NaN	NaN	NaN	15.084	13.8314	NaN				-1	3	3	3	43.9	43.9	43.9	9.4114	0	28.561	325000	6	10	A0A2X2JXU2;A0A380DU96;Q2FVY1	A0A2X2JXU2;A0A380DU96;Q2FVY1	71
NaN	NaN	13.3658	NaN	13.604	14.1502	NaN	NaN	NaN	13.6865	13.8718	13.0927	NaN	13.6421	NaN	NaN	NaN	13.9642	NaN	NaN	NaN				-1	3	3	3	17	17	17	17.6	0	9.9606	621500	11	20	A0A2X2KJP0	A0A2X2KJP0	130
NaN	NaN	14.7752	15.4136	14.6357	14.0958	14.0059	NaN	NaN	15.144	15.738	14.8367	NaN	NaN	NaN	NaN	14.8721	15.2953	NaN	NaN	NaN				-1	3	3	3	24.3	24.3	24.3	16.247	0	15.221	1090400	6	21	A0A2X2M6J3;Q2FV21;A0A380DXE3;A0A4U9T4S6	A0A2X2M6J3;Q2FV21	160
NaN	NaN	NaN	NaN	NaN	14.9127	NaN	NaN	NaN	15.5948	15.3183	NaN	NaN	NaN	NaN	NaN	15.1073	NaN	NaN	NaN	15.7495				-1	3	3	3	34.2	34.2	34.2	13.482	0	32.681	765740	9	16	Q2G298;A0A380DVR8;A0A380EKZ8	Q2G298;A0A380DVR8	248
NaN	NaN	NaN	NaN	NaN	NaN	NaN	NaN	NaN	13.8877	13.8097	NaN	NaN	NaN	NaN	NaN	NaN	13.3589	NaN	NaN	NaN				-1	3	3	3	7.4	7.4	7.4	59.498	0	21.709	207520	28	6	A0A380DZI2;Q2FVB2	A0A380DZI2;Q2FVB2	276
NaN	NaN	13.8804	NaN	13.8338	NaN	15.3681	NaN	NaN	NaN	13.9697	13.7456	NaN	NaN	NaN	NaN	NaN	13.7307	NaN	13.9774	NaN				-1	3	3	3	6.7	6.7	6.7	54.812	0	22.549	787880	29	24	A0A8D9ZBV9;A0A659ZYG8;A0A853PKS8;A0A380DPA9;A0A7D5TRH9;A0A380DPY4	A0A8D9ZBV9;A0A659ZYG8;A0A853PKS8;A0A380DPA9;A0A7D5TRH9	373
NaN	13.7134	13.6979	NaN	NaN	NaN	NaN	NaN	NaN	NaN	NaN	NaN	NaN	NaN	NaN	NaN	NaN	NaN	NaN	NaN	NaN				-1	3	3	3	10.9	10.9	10.9	35.864	0	9.3852	147510	10	10	Q2G2Y3;A0A7U7IDA5	Q2G2Y3;A0A7U7IDA5	397
NaN	NaN	NaN	15.9057	15.4428	15.8452	15.8019	NaN	NaN	NaN	NaN	NaN	NaN	NaN	NaN	NaN	NaN	NaN	16.2326	16.8858	15.6569				-1	3	3	3	16.7	16.7	16.7	11.924	0	3.5418	7600400	5	20	A0A7U9AL44	A0A7U9AL44	403
NaN	NaN	NaN	14.5505	14.3987	14.399	14.8737	NaN	NaN	NaN	13.3232	NaN	NaN	NaN	NaN	NaN	NaN	NaN	15.2498	15.0154	15.4497				-1	3	3	3	17.9	17.9	17.9	21.845	0	23.287	989600	10	22	A0A8G2HZD7;Q2FWM2;A0A2X2K0W3;A0A2X2M3K6	A0A8G2HZD7;Q2FWM2;A0A2X2K0W3	432
NaN	NaN	NaN	NaN	NaN	13.2814	NaN	NaN	NaN	14.0868	14.3483	NaN	NaN	NaN	NaN	NaN	NaN	NaN	NaN	NaN	NaN				-1	3	3	3	19.2	19.2	19.2	17.692	0	11.58	257120	10	10	Q2FUY4	Q2FUY4	482
NaN	NaN	NaN	NaN	15.1118	15.7641	NaN	NaN	NaN	16.2928	16.2766	NaN	NaN	NaN	NaN	NaN	16.3317	NaN	NaN	NaN	NaN				-1	3	2	2	18.6	13.4	13.4	24.604	0	9.3048	1166900	12	14	Q2FVD5	Q2FVD5	509
NaN	NaN	NaN	NaN	NaN	NaN	NaN	NaN	NaN	14.4424	14.3249	NaN	NaN	NaN	NaN	NaN	14.8485	NaN	NaN	NaN	NaN				-1	3	3	3	23.6	23.6	23.6	16.484	0	16.003	255450	9	7	Q2FVE0	Q2FVE0	510
NaN	NaN	NaN	14.4348	14.0255	14.2254	15.0051	NaN	NaN	14.7711	15.0403	NaN	NaN	NaN	NaN	NaN	14.1026	13.475	16.0806	14.9085	16.5393				-1	3	3	3	23.8	23.8	23.8	17.311	0	24.575	1414100	6	18	Q2FVF5;A0A380ELW3	Q2FVF5;A0A380ELW3	511
NaN	NaN	NaN	NaN	NaN	14.0104	NaN	NaN	NaN	NaN	NaN	NaN	NaN	NaN	NaN	NaN	NaN	NaN	15.5552	NaN	15.48				-1	3	3	3	12.1	12.1	12.1	39.279	0	23.788	672130	15	19	Q2FVS7;A0A7U8IAE9;A0A2X2JRZ5;A0A8E0B2T5	Q2FVS7;A0A7U8IAE9	540
NaN	19.2157	19.0559	NaN	17.8548	NaN	17.3565	18.8703	19.3291	NaN	NaN	17.9041	18.6307	18.8364	18.8758	NaN	NaN	18.4642	NaN	18.7627	NaN				-1	3	3	3	36.8	36.8	36.8	10.175	0	15.227	17525000	4	38	Q2FW15	Q2FW15	572
NaN	NaN	NaN	NaN	NaN	NaN	NaN	NaN	NaN	NaN	NaN	NaN	NaN	14.3044	14.5641	NaN	NaN	NaN	NaN	NaN	NaN				-1	3	3	3	7.2	7.2	7.2	49.409	0	32.146	344370	9	5	Q2FW83;A0A0H3JSQ4;G5JF22;A0A0H3JWM6	Q2FW83;A0A0H3JSQ4	599
NaN	NaN	14.5236	NaN	NaN	NaN	NaN	NaN	15.0222	14.9283	NaN	NaN	NaN	14.8559	14.1648	15.2813	14.7986	14.9252	15.8229	NaN	15.3639				-1	3	3	3	9.6	9.6	9.6	40.665	0	52.303	1520400	12	31	Q2FWA8;A0A2X2K5Y0;A0A2X2K6B2;A0A0H3JMZ0;A0A380EKP8;A0A0H3JR83;A0A380DSR7	Q2FWA8	604
NaN	NaN	NaN	14.7294	14.1321	NaN	NaN	NaN	NaN	14.5482	14.5145	NaN	NaN	NaN	NaN	NaN	14.6838	14.7873	NaN	NaN	13.8998				-1	3	3	3	23.4	23.4	23.4	19.422	0	11.775	610920	10	13	Q2FWF6;A0A380DY44	Q2FWF6	632
NaN	NaN	NaN	NaN	NaN	NaN	NaN	NaN	NaN	NaN	NaN	NaN	NaN	NaN	NaN	NaN	NaN	NaN	16.0859	15.5457	15.3414				-1	3	3	3	33.3	33.3	33.3	6.5647	0	14.729	1941200	3	22	Q2FWX6	Q2FWX6	653
NaN	NaN	NaN	15.6249	15.4055	15.5778	15.8918	NaN	NaN	15.762	15.4438	14.8913	NaN	NaN	NaN	NaN	15.1135	14.8053	16.3993	16.2185	15.9884				-1	3	3	3	16	16	16	27.43	0	53.026	1729000	12	31	Q2FX00	Q2FX00	664
NaN	16.6171	17.5697	17.6254	NaN	17.9685	18.0642	17.9504	17.5623	NaN	NaN	NaN	17.6446	16.9052	17.9524	NaN	NaN	NaN	18.3651	NaN	18.0452				-1	3	3	3	27.5	27.5	27.5	10.322	0	7.976	7180100	5	27	Q2FX11;A0A380E3F3	Q2FX11	669
NaN	NaN	NaN	16.1275	15.7965	16.0498	16.3216	NaN	NaN	16.4517	16.6454	16.5882	NaN	NaN	NaN	NaN	15.5217	15.7048	NaN	NaN	NaN				-1	3	3	3	24.4	24.4	24.4	19.992	0	16.196	2305300	8	22	Q2FX15;A0A380E5T9	Q2FX15;A0A380E5T9	672
NaN	NaN	NaN	NaN	NaN	14.5061	NaN	NaN	NaN	14.5424	NaN	NaN	NaN	NaN	NaN	NaN	14.8845	NaN	14.0318	NaN	13.5308				-1	3	3	3	11.9	11.9	11.9	39.352	0	26.411	760360	15	16	Q2FXA3;A0A380EJU9;A0A380DUX5;A0A380E5P4;A0A380EJG3;A0A380DWW1	Q2FXA3;A0A380EJU9;A0A380DUX5;A0A380E5P4	679
NaN	NaN	NaN	NaN	NaN	NaN	14.31	NaN	NaN	NaN	NaN	NaN	NaN	NaN	NaN	14.8912	NaN	15.1284	16.0772	15.7976	16.7461				-1	3	3	3	15.3	15.3	15.3	31.865	0	13.6	1418800	16	20	Q2FXG5	Q2FXG5	685
NaN	12.5516	13.7085	NaN	13.1513	NaN	13.6151	NaN	NaN	NaN	NaN	14.4372	NaN	NaN	14.378	NaN	NaN	NaN	13.6657	14.9654	13.5012				-1	3	3	3	21	21	21	25.275	0	35.944	635090	9	16	Q2FXI2;G5JJF0;A0A4U9T8Y8	Q2FXI2	692
NaN	14.0875	14.9274	15.7024	15.0538	14.426	15.3405	NaN	NaN	15.5704	15.9985	15.406	NaN	NaN	14.4071	NaN	15.5714	15.6361	14.4511	14.8201	NaN				-1	3	3	3	19	19	19	22.262	0	20.748	1810200	10	26	Q2FXT3;A0A2X2K146;A0A2X2K639;A0A380EIN7	Q2FXT3;A0A2X2K146	747
NaN	NaN	NaN	NaN	NaN	NaN	NaN	NaN	NaN	NaN	NaN	NaN	NaN	NaN	NaN	NaN	NaN	NaN	14.7822	13.8519	NaN				-1	3	3	3	10.5	10.5	10.5	37.718	0	6.5389	170280	16	7	Q2FXT4;A0A2K4DNG9;A0A380E2E1	Q2FXT4;A0A2K4DNG9	748
NaN	NaN	NaN	14.9717	NaN	NaN	NaN	NaN	NaN	14.3759	15.3036	NaN	NaN	NaN	NaN	NaN	15.9448	NaN	NaN	NaN	NaN				-1	3	3	3	22.7	22.7	22.7	16.697	0	35.096	907550	9	16	Q2FXU2;A0A380E3J7	Q2FXU2	756
NaN	NaN	NaN	NaN	NaN	NaN	NaN	NaN	NaN	NaN	NaN	NaN	NaN	NaN	NaN	NaN	NaN	NaN	15.3152	NaN	15.2887				-1	3	3	3	12.9	12.9	12.9	42.484	0	42.757	411060	11	11	Q2FXV4	Q2FXV4	763
14.7475	14.619	14.245	NaN	NaN	NaN	NaN	NaN	13.416	NaN	NaN	NaN	NaN	NaN	13.6219	NaN	NaN	NaN	NaN	13.444	NaN				-1	3	3	3	29.1	29.1	29.1	20.219	0	46.652	399360	8	16	Q2FXX9;A0A380EKP0;Q5HNU9	Q2FXX9	772
NaN	NaN	NaN	NaN	NaN	NaN	NaN	NaN	NaN	NaN	NaN	NaN	NaN	NaN	NaN	NaN	NaN	NaN	14.4939	NaN	14.7906				-1	3	3	3	7.7	7.7	7.7	37.936	0	23.418	310360	19	12	Q2FXY5;A0A2X2K0I0	Q2FXY5	775
17.7022	20.4803	20.7856	20.6098	20.9016	20.5844	20.6216	19.6544	19.8706	20.4512	20.4053	19.9767	19.1862	19.0932	19.2871	NaN	19.5987	19.1926	19.4765	18.8746	19.0991				-1	3	3	3	32.8	32.8	32.8	6.9721	0	28.09	68308000	3	56	Q2FXZ7;A0A1F1BYU0	Q2FXZ7;A0A1F1BYU0	786
NaN	NaN	NaN	15.885	15.1812	14.8696	14.2866	NaN	NaN	15.0751	14.8753	NaN	NaN	NaN	NaN	15.7068	15.2484	14.6781	14.7053	NaN	14.7204				-1	3	3	3	50.8	50.8	50.8	13.273	0	77.481	1795300	6	37	Q2FY44	Q2FY44	809
NaN	NaN	NaN	NaN	17.0421	NaN	NaN	NaN	NaN	NaN	NaN	16.4075	NaN	NaN	NaN	NaN	NaN	NaN	16.8013	16.073	NaN				-1	3	3	3	35.7	35.7	35.7	15.061	0	50.294	3229600	8	19	Q2FY45	Q2FY45	810
NaN	13.9329	14.3525	NaN	NaN	NaN	NaN	NaN	NaN	NaN	NaN	14.2228	NaN	NaN	NaN	NaN	NaN	NaN	NaN	13.4138	NaN				-1	3	3	3	12.4	12.4	12.4	36.229	0	12.931	872240	13	17	Q2FY52;A0A380E495;A0A380E1U9	Q2FY52	815
NaN	NaN	NaN	13.9309	13.3965	13.8649	NaN	NaN	NaN	14.7573	14.4758	NaN	NaN	NaN	NaN	NaN	14.1893	13.5826	NaN	NaN	NaN				-1	3	3	3	16.9	16.9	16.9	28.758	0	19.719	563220	14	18	Q2FY68	Q2FY68	823
NaN	NaN	NaN	14.0483	13.1914	13.5541	NaN	NaN	NaN	12.939	14.362	14.249	NaN	NaN	NaN	NaN	14.7063	13.8959	NaN	NaN	NaN				-1	3	3	3	35.1	35.1	35.1	13.151	0	47.622	535950	6	16	Q2FYI5;A0A380E1N7	Q2FYI5	846
NaN	NaN	NaN	14.9359	13.4333	NaN	NaN	NaN	NaN	15.3298	15.1603	NaN	NaN	NaN	NaN	NaN	16.0259	NaN	NaN	NaN	NaN				-1	3	3	3	25.2	25.2	25.2	18.251	0	22.288	998330	7	15	Q2FYK6;A0A380DU05;A0A380DTQ7	Q2FYK6;A0A380DU05	855
NaN	NaN	NaN	NaN	14.2143	NaN	NaN	NaN	NaN	15.447	15.8723	14.0782	NaN	NaN	NaN	NaN	12.6056	15.5782	NaN	NaN	NaN				-1	3	3	3	27.1	27.1	27.1	17.96	0	35.959	814940	7	15	Q2FYL0;A0A133Q333	Q2FYL0	857
NaN	NaN	NaN	14.5026	15.0784	NaN	14.9952	NaN	NaN	14.9295	15.3724	15.1402	NaN	NaN	NaN	NaN	NaN	14.8718	16.1251	15.4527	NaN				-1	3	3	3	21.3	21.3	21.3	18.175	0	15.164	1495700	11	25	Q2FYS8	Q2FYS8	874
NaN	14.2529	14.3516	NaN	15.1124	NaN	NaN	15.1175	14.2302	NaN	NaN	15.4371	15.2302	14.9738	15.3603	NaN	NaN	14.7945	NaN	NaN	NaN				-1	3	3	3	40.5	40.5	40.5	9.2033	0	17.655	1548200	5	33	Q2FYT9;Q4L650;A0A2T4PYX5;A0A4U9TDL8;A0A2K4DFH9	Q2FYT9	879
NaN	NaN	NaN	14.7501	NaN	14.7	NaN	NaN	NaN	14.0807	14.2187	NaN	NaN	NaN	NaN	NaN	15.1169	NaN	14.8446	13.8439	NaN				-1	3	3	3	16.2	16.2	16.2	29.875	0	19.414	673060	17	20	Q2FZ06	Q2FZ06	902
NaN	NaN	NaN	NaN	NaN	NaN	14.2453	NaN	NaN	14.5946	14.5873	NaN	NaN	NaN	NaN	NaN	14.5546	NaN	14.6556	NaN	15.8468				-1	3	3	3	18	18	18	19.041	0	18.957	702410	10	17	Q2FZ44	Q2FZ44	927
NaN	NaN	NaN	NaN	NaN	NaN	NaN	NaN	NaN	12.7726	12.457	NaN	NaN	NaN	NaN	12.9948	NaN	NaN	15.6406	NaN	16.1313				-1	3	3	3	21.1	21.1	21.1	28.046	0	26.078	552750	13	9	Q2FZ65;A0A380DYQ0;A0A380DRV9;A0A380DPD9	Q2FZ65	943
NaN	NaN	13.7722	15.7559	14.897	14.9293	14.5395	NaN	NaN	14.074	14.3103	NaN	NaN	NaN	NaN	NaN	NaN	NaN	NaN	NaN	14.3635				-1	3	3	3	21.9	21.9	21.9	21.023	0	34.228	847670	10	21	Q2FZ86;A0A380E1A8;A0A380EHV3	Q2FZ86;A0A380E1A8;A0A380EHV3	957
NaN	17.4808	17.5337	16.2367	16.2832	16.0535	15.8047	NaN	NaN	16.2708	16.2255	NaN	NaN	NaN	NaN	NaN	15.1911	NaN	16.8574	15.955	16.4171				-1	3	3	3	26.6	26.6	26.6	12.597	0	9.9429	3783100	4	33	Q2FZC2	Q2FZC2	967
NaN	NaN	NaN	16.1428	15.44	15.9925	15.0827	NaN	NaN	16.239	15.9262	13.7935	NaN	NaN	NaN	NaN	16.443	14.1108	14.3005	NaN	14.7118				-1	3	3	3	54.2	54.2	54.2	8.7516	0	53.83	1929100	5	26	Q2FZG8;A0A380EIH9	Q2FZG8	982
NaN	NaN	NaN	NaN	NaN	NaN	NaN	NaN	NaN	NaN	NaN	NaN	NaN	NaN	NaN	NaN	NaN	NaN	13.5898	NaN	14.4009				-1	3	3	3	12.4	12.4	12.4	31.669	0	8.8847	139520	16	6	Q2FZT1;A0A380E129;A0A7H9C7S9	Q2FZT1;A0A380E129;A0A7H9C7S9	1017
NaN	NaN	NaN	15.3283	15.6083	15.0306	14.7644	NaN	NaN	14.9537	14.8425	15.0784	NaN	NaN	NaN	14.7874	15.233	15.0806	15.8859	15.3958	15.4629				-1	3	3	3	28.3	28.3	28.3	14.905	0	34.828	1863600	7	34	Q2FZV0	Q2FZV0	1023
NaN	NaN	NaN	NaN	NaN	NaN	13.7942	NaN	NaN	13.326	13.9851	NaN	NaN	NaN	NaN	NaN	NaN	13.9527	NaN	15.0058	NaN				-1	3	3	3	22.7	22.7	22.7	17.016	0	11.143	431080	9	15	Q2FZY4	Q2FZY4	1033
NaN	NaN	NaN	14.7418	14.0064	15.047	12.9706	NaN	NaN	13.8516	13.0565	NaN	NaN	NaN	NaN	14.0505	13.2489	NaN	14.8986	12.9423	15.0124				-1	3	3	3	16	16	16	36.26	0	39.304	754430	12	17	Q2G038	Q2G038	1054
NaN	NaN	NaN	NaN	13.6915	NaN	12.7251	NaN	NaN	NaN	13.1629	14.3102	NaN	NaN	NaN	NaN	NaN	14.5579	NaN	NaN	NaN				-1	3	3	3	23.2	23.2	23.2	19.279	0	37.557	396130	6	17	Q2G0E2;A0A380EGV4	Q2G0E2	1087
NaN	13.4354	13.2143	NaN	NaN	NaN	NaN	NaN	13.9155	NaN	NaN	13.821	NaN	12.8674	13.9014	NaN	NaN	13.3476	NaN	12.996	NaN				-1	3	3	3	17.3	17.3	17.3	18.594	0	6.3975	677750	7	24	Q2G0F2	Q2G0F2	1091
NaN	NaN	NaN	14.881	14.1185	14.9117	13.428	NaN	NaN	14.087	14.5008	NaN	NaN	NaN	NaN	NaN	NaN	14.2384	14.4871	14.009	NaN				-1	3	3	3	26	26	26	14.928	0	20.81	756800	7	22	Q2G0F9	Q2G0F9	1095
NaN	NaN	NaN	14.5968	14.291	14.3341	NaN	NaN	NaN	14.5586	14.2032	NaN	NaN	NaN	NaN	NaN	14.0545	NaN	14.5431	NaN	NaN				-1	3	3	3	19.7	19.7	19.7	19.579	0	14.574	788070	12	18	Q2G0G2;A0A380EGL2	Q2G0G2	1097
NaN	NaN	NaN	NaN	NaN	13.4666	NaN	NaN	NaN	14.3095	13.6979	NaN	NaN	NaN	NaN	NaN	13.8813	NaN	NaN	NaN	NaN				-1	3	3	3	17.3	17.3	17.3	26.227	0	10.787	254480	12	12	Q2G0M1;A0A380DLS5	Q2G0M1	1113
15.3843	14.9173	NaN	NaN	NaN	NaN	NaN	NaN	15.4359	NaN	NaN	NaN	15.3194	15.4903	15.6595	NaN	NaN	NaN	NaN	NaN	NaN				-1	3	3	3	31	31	31	9.8563	0	10.3	731910	5	16	Q2G0R5	Q2G0R5	1139
NaN	NaN	NaN	NaN	NaN	NaN	14.5682	NaN	NaN	15.3531	14.7563	NaN	NaN	NaN	NaN	NaN	14.4878	NaN	14.5342	NaN	14.627				-1	3	3	3	8.3	8.3	8.3	45.109	0	11.552	673360	13	18	Q2G0R6;A0A5B2YFR3;A0A380DJZ5	Q2G0R6;A0A5B2YFR3	1140
NaN	NaN	NaN	14.7495	15.4786	NaN	NaN	NaN	NaN	14.7083	15.395	NaN	NaN	NaN	NaN	NaN	NaN	NaN	NaN	NaN	NaN				-1	3	3	3	16.8	16.8	16.8	21.703	0	17.785	1173200	10	17	Q2G0R9;A0A380DK43	Q2G0R9;A0A380DK43	1142
NaN	NaN	NaN	NaN	NaN	NaN	NaN	NaN	NaN	NaN	NaN	NaN	NaN	12.5482	13.183	NaN	NaN	NaN	NaN	NaN	NaN				-1	3	3	3	11.8	11.8	11.8	30.456	0	14.085	107370	18	4	Q2G0V0;A0A6B0CQF5;A0A2X2LVY1	Q2G0V0;A0A6B0CQF5	1151
NaN	NaN	NaN	16.4663	16.4865	16.4192	16.2334	NaN	15.5702	16.68	16.7187	16.913	15.5461	15.7233	15.6176	NaN	16.3233	17.1469	NaN	15.4248	NaN				-1	3	3	3	13.1	13.1	13.1	28.597	0	25.125	3514300	8	35	Q2G0Z5	Q2G0Z5	1166
NaN	NaN	NaN	NaN	13.4489	13.8563	NaN	NaN	NaN	14.2239	13.9628	14.3767	NaN	NaN	NaN	14.3567	13.5967	13.5404	NaN	NaN	NaN				-1	3	3	3	12.5	12.5	12.5	39.171	0	33.712	617670	20	23	Q2G136	Q2G136	1178
NaN	NaN	NaN	NaN	NaN	15.3337	NaN	NaN	NaN	15.4512	15.4098	NaN	NaN	NaN	NaN	NaN	NaN	NaN	NaN	NaN	NaN				-1	3	3	3	21.9	21.9	21.9	21.936	0	24.525	754450	9	11	Q2G1F1	Q2G1F1	1194
15.2166	14.7217	14.8286	NaN	14.6328	NaN	14.9822	NaN	NaN	13.694	NaN	NaN	NaN	12.3779	13.7007	14.4836	14.0668	14.2685	12.8388	NaN	NaN				-1	3	3	3	12.7	12.7	12.7	36.744	0	14.585	907320	14	26	Q2G1N4	Q2G1N4	1199
NaN	NaN	NaN	NaN	NaN	NaN	NaN	NaN	NaN	NaN	NaN	NaN	NaN	NaN	NaN	NaN	NaN	NaN	14.0697	NaN	14.8836				-1	3	3	2	12.2	12.2	6.9	32.451	0	16.219	397480	15	10	Q2G1T6;A0A380DX98;A0A380DZH9;G5JHZ9	Q2G1T6;A0A380DX98	1207
NaN	NaN	NaN	17.0767	17.4384	16.6877	15.9592	NaN	NaN	NaN	NaN	15.4272	NaN	NaN	NaN	NaN	NaN	14.0915	NaN	NaN	NaN				-1	3	3	3	13.8	13.8	13.8	28.325	0	18.199	1801800	7	22	Q2G1U5;A0A380DN35;A0A2X2KAN4	Q2G1U5	1211
NaN	NaN	NaN	NaN	NaN	NaN	NaN	NaN	NaN	NaN	NaN	NaN	NaN	NaN	NaN	NaN	15.8215	NaN	15.5983	NaN	16.1325				-1	3	3	3	17.1	17.1	17.1	25.239	0	27.813	1148300	12	12	Q2G204;A0A380DN44;A0A1D5A9J1;A0A133Q8N7	Q2G204;A0A380DN44	1235
NaN	NaN	NaN	13.5736	NaN	NaN	NaN	NaN	NaN	13.9444	13.9028	NaN	NaN	NaN	NaN	NaN	13.667	NaN	NaN	NaN	NaN				-1	3	3	3	23.3	23.3	23.3	18.306	0	23.373	633000	10	9	Q2G252;A0A380EB42;A0A380E9T2;Q5HK23;A0A5R1C291;G5JHG6	Q2G252	1252
NaN	NaN	NaN	12.7933	NaN	NaN	NaN	NaN	NaN	NaN	13.0359	NaN	NaN	NaN	NaN	NaN	13.3346	12.8848	NaN	NaN	NaN				-1	3	3	3	5.2	5.2	5.2	92.521	0	16.199	217790	47	10	Q2G266;A0A2X2JXC5;A0A380DYQ4;A0A2T4Q1C6	Q2G266;A0A2X2JXC5;A0A380DYQ4	1256
NaN	13.8409	NaN	NaN	NaN	NaN	NaN	14.919	15.2364	NaN	NaN	NaN	15.4175	15.3473	15.2973	NaN	NaN	NaN	NaN	NaN	NaN				-1	3	3	3	30.9	30.9	30.9	11.04	0	12.224	1051600	4	21	Q2G2D1;A0A7H9CAP9	Q2G2D1;A0A7H9CAP9	1274
NaN	NaN	13.3437	NaN	14.2938	13.7356	13.1536	NaN	NaN	NaN	13.1947	15.3272	NaN	NaN	13.1149	NaN	NaN	14.3782	NaN	13.4722	NaN				-1	3	3	3	8.8	8.8	8.8	33.186	0	10.191	742530	17	20	Q2G2D6;A0A380EKW3;A0A380EMG6;A0A8D9ZCX9	Q2G2D6;A0A380EKW3	1277
NaN	NaN	NaN	NaN	NaN	NaN	NaN	14.1329	14.9127	NaN	NaN	NaN	NaN	14.8544	15.1146	NaN	NaN	NaN	NaN	NaN	NaN				-1	2	2	2	11	11	11	17.766	0	11.67	327260	5	10	A0A131I431;A0A2K4AFC5	A0A131I431;A0A2K4AFC5	22
NaN	NaN	NaN	14.7053	14.413	14.6655	13.3042	NaN	NaN	14.2516	14.0634	NaN	NaN	NaN	NaN	NaN	NaN	NaN	NaN	NaN	NaN				-1	2	2	2	18.4	18.4	18.4	11.597	0	9.9657	483740	5	17	A0A2X2JSP6;A0A7U7EUS5;A0A7U7EUU0;A0A7Z1N001;A0A7I8NI38	A0A2X2JSP6;A0A7U7EUS5;A0A7U7EUU0;A0A7Z1N001;A0A7I8NI38	49
NaN	NaN	NaN	NaN	NaN	NaN	NaN	NaN	NaN	13.7475	13.5278	NaN	NaN	NaN	NaN	NaN	12.7315	NaN	NaN	NaN	NaN				-1	2	2	2	28.2	28.2	28.2	11.156	0	19.512	199510	6	11	A0A2X2JUZ6;Q2G0K6	A0A2X2JUZ6;Q2G0K6	56
NaN	NaN	NaN	15.0449	NaN	15.4486	NaN	NaN	NaN	15.0781	15.1408	NaN	NaN	NaN	NaN	NaN	16.1978	NaN	17.2111	NaN	14.9248				-1	2	2	2	30.4	30.4	30.4	7.6037	0	15.512	1412500	2	17	A0A2X2K6I0	A0A2X2K6I0	112
NaN	NaN	15.5154	15.1321	16.1004	15.7627	15.3104	NaN	NaN	15.5305	15.656	16.0279	NaN	NaN	NaN	NaN	NaN	NaN	NaN	14.47	NaN				-1	2	2	2	28.6	28.6	28.6	15.69	0	27.387	1358900	6	19	A0A2X2K931;Q2FVQ2	A0A2X2K931;Q2FVQ2	121
NaN	NaN	NaN	13.8724	NaN	14.1623	NaN	NaN	NaN	NaN	NaN	NaN	NaN	NaN	NaN	NaN	NaN	NaN	NaN	NaN	NaN				-1	2	2	2	23.2	23.2	23.2	11.117	0	3.447	154170	7	6	A0A2X2KBD1;A0A380DQR7;Q2FUS7	A0A2X2KBD1;A0A380DQR7;Q2FUS7	124
NaN	14.7998	14.3578	NaN	13.7261	NaN	NaN	NaN	NaN	NaN	NaN	14.3896	NaN	NaN	NaN	NaN	NaN	NaN	NaN	13.2847	NaN				-1	2	2	2	13.9	13.9	13.9	25.592	0	14.807	934110	10	17	A0A2X2M4F4;Q2FVT1	A0A2X2M4F4;Q2FVT1	154
NaN	15.6393	16.1315	16.7318	16.3876	16.8915	NaN	NaN	NaN	NaN	NaN	15.8155	NaN	NaN	14.874	17.2123	15.655	15.6793	NaN	15.9942	NaN				-1	2	2	2	33.7	33.7	33.7	9.8273	0	17.507	3306800	4	29	A0A380DIY0	A0A380DIY0	177
NaN	NaN	NaN	NaN	NaN	14.6948	NaN	NaN	NaN	14.9015	14.3147	NaN	NaN	NaN	NaN	NaN	15.4251	NaN	15.2443	NaN	16.1746				-1	2	2	2	21.8	21.8	21.8	12.3	0	27.596	900600	6	18	A0A380DNB3;Q2G0B7	A0A380DNB3;Q2G0B7	202
NaN	NaN	NaN	NaN	NaN	NaN	NaN	NaN	NaN	NaN	NaN	NaN	NaN	NaN	NaN	NaN	NaN	NaN	13.293	NaN	14.6132				-1	2	2	2	8.7	8.7	8.7	38.058	0	8.8756	126280	16	6	A0A380DPR3;Q2FV60;A0A7R6SNP6;A0A2X2K0W7	A0A380DPR3;Q2FV60;A0A7R6SNP6;A0A2X2K0W7	209
NaN	NaN	NaN	NaN	NaN	NaN	15.0689	NaN	NaN	14.7465	15.0294	NaN	NaN	NaN	NaN	NaN	NaN	NaN	NaN	NaN	NaN				-1	2	2	2	35.2	35.2	35.2	10.341	0	19.63	938140	6	20	A0A380EKK4;Q2FY14	A0A380EKK4;Q2FY14	341
NaN	15.192	18.0613	18.458	18.1979	17.9191	16.6324	NaN	NaN	17.7828	18.3694	17.9729	NaN	NaN	15.1469	16.5148	16.382	NaN	NaN	15.2545	17.083				-1	2	2	2	38.1	38.1	38.1	9.7228	0	31.047	7147400	5	33	Q2FWD8;A0A380EL30	Q2FWD8;A0A380EL30	344
NaN	NaN	16.6355	18.0789	17.2739	17.4841	18.412	NaN	NaN	17.8155	18.1469	NaN	NaN	NaN	NaN	NaN	18.0649	16.8824	NaN	NaN	NaN				-1	2	2	2	13.7	13.7	13.7	23.993	0	57.772	6203700	5	24	A0A380EME8;Q2FV52;A0A380DYL8;A0A380DRQ6	A0A380EME8;Q2FV52;A0A380DYL8;A0A380DRQ6	346
NaN	NaN	15.3412	16.7659	17.1785	16.6131	14.9265	NaN	NaN	16.9323	16.9436	16.7325	NaN	NaN	NaN	NaN	15.9035	16.7641	NaN	13.2389	NaN				-1	2	2	2	22.9	22.9	22.9	11.106	0	26.915	3505800	5	27	A0A380ENT6;Q2FVR5	A0A380ENT6;Q2FVR5	355
NaN	NaN	NaN	NaN	13.0708	NaN	15.2375	NaN	14.5179	NaN	NaN	13.3133	14.8777	15.3563	15.2687	NaN	NaN	NaN	15.081	16.0474	NaN				-1	2	2	2	23.8	23.8	23.8	13.083	0	36.279	1414200	6	23	A0A380EPQ7;Q2FV55	A0A380EPQ7;Q2FV55	358
NaN	NaN	NaN	NaN	NaN	NaN	NaN	NaN	NaN	NaN	NaN	NaN	NaN	NaN	NaN	NaN	NaN	NaN	15.814	NaN	16.4281				-1	2	2	2	27.8	27.8	27.8	12.309	0	55.019	448730	7	5	A0A6B0CU03	A0A6B0CU03	380
NaN	NaN	NaN	13.7627	NaN	13.2439	NaN	NaN	NaN	NaN	NaN	NaN	NaN	NaN	NaN	NaN	NaN	NaN	NaN	NaN	NaN				-1	2	2	2	7	7	7	43.537	0	12.316	176620	22	10	A0A8D9WDW1;A0A7U8XJF4;Q6GKM5	A0A8D9WDW1;A0A7U8XJF4;Q6GKM5	401
NaN	NaN	NaN	14.9822	13.5032	NaN	13.4847	NaN	NaN	NaN	NaN	NaN	NaN	NaN	NaN	NaN	NaN	NaN	NaN	NaN	NaN				-1	2	2	2	34.5	34.5	34.5	6.4471	0	10.421	542110	5	13	A0A8G2HW17;Q2G2T0	A0A8G2HW17;Q2G2T0	430
NaN	NaN	NaN	NaN	NaN	NaN	NaN	NaN	NaN	NaN	NaN	NaN	NaN	NaN	NaN	NaN	NaN	NaN	13.2912	NaN	14.3879				-1	2	2	2	18.1	18.1	18.1	16.556	0	17.792	80050	5	3	P0A0M9	P0A0M9	462
NaN	NaN	NaN	16.3255	NaN	NaN	NaN	NaN	NaN	17.0059	17.1546	NaN	NaN	NaN	NaN	15.7941	16.7966	NaN	NaN	NaN	NaN				-1	2	2	2	22.1	22.1	22.1	12.663	0	22.718	1793800	7	18	Q4L3K1;P48860	Q4L3K1;P48860	467
NaN	15.1241	NaN	NaN	NaN	NaN	NaN	NaN	NaN	NaN	NaN	NaN	NaN	15.1571	15.5025	NaN	NaN	NaN	NaN	NaN	NaN				-1	2	2	2	8.4	8.4	8.4	26.442	0	3.6013	466690	10	12	Q2FVL3;A0A380DWN9;A0A380DZ59	Q2FVL3;A0A380DWN9;A0A380DZ59	522
NaN	NaN	NaN	14.2538	13.9395	14.6818	15.3627	NaN	NaN	NaN	NaN	NaN	NaN	NaN	NaN	NaN	NaN	13.4074	NaN	15.7601	NaN				-1	2	2	2	10.1	10.1	10.1	24.368	0	7.2456	1008900	10	18	Q2FVM7;Q5HLK6	Q2FVM7;Q5HLK6	531
19.0881	19.656	18.7385	17.5705	18.033	17.2363	17.6561	19.3608	19.2676	17.4331	17.7344	17.7737	19.3816	19.2727	19.0123	NaN	17.8723	19.2852	16.4835	15.7126	16.5629				-1	2	2	2	54.1	54.1	54.1	4.3053	0	10.197	18493000	2	58	Q2FW29;Q5HM22	Q2FW29;Q5HM22	581
NaN	NaN	15.79	NaN	NaN	NaN	NaN	NaN	NaN	NaN	NaN	NaN	NaN	NaN	NaN	16.6031	NaN	NaN	17.0365	16.7997	NaN				-1	2	2	2	12.7	12.7	12.7	9.2229	0	20.202	2573000	4	16	Q2FW65	Q2FW65	592
NaN	NaN	NaN	13.7108	NaN	14.1107	NaN	NaN	NaN	14.2534	14.0603	NaN	NaN	NaN	NaN	NaN	14.6916	NaN	NaN	NaN	NaN				-1	2	2	2	5.8	5.8	5.8	42.958	0	15.641	411930	17	12	Q2FWC4;A0A2X2K0G0;A0A380EKN3;A0A2X2K5G1	Q2FWC4;A0A2X2K0G0;A0A380EKN3;A0A2X2K5G1	610
NaN	20.2313	NaN	NaN	NaN	NaN	NaN	19.5761	19.7177	NaN	NaN	NaN	19.4265	18.7412	18.7176	NaN	NaN	NaN	NaN	NaN	NaN				-1	2	2	2	27.3	27.3	27.3	7.6972	0	16.028	25545000	2	33	Q2FXQ0;A0A380EIT9	Q2FXQ0;A0A380EIT9	732
NaN	19.2412	17.7364	NaN	NaN	NaN	NaN	19.2891	19.2704	NaN	NaN	17.3004	19.5365	NaN	19.3803	NaN	NaN	NaN	NaN	NaN	NaN				-1	2	2	2	22.1	22.1	22.1	9.6713	0	15.13	14557000	4	26	Q2FXT7	Q2FXT7	751
NaN	NaN	NaN	14.2899	NaN	14.5661	NaN	NaN	NaN	NaN	NaN	NaN	NaN	NaN	NaN	NaN	15.1013	NaN	NaN	NaN	NaN				-1	2	2	2	27.1	27.1	27.1	11.048	0	12.686	519120	5	12	Q2FXY2;A0A380E3F2;Q4L6U6;A0A1F1BYG3	Q2FXY2;A0A380E3F2;Q4L6U6;A0A1F1BYG3	774
NaN	NaN	14.9932	NaN	NaN	NaN	NaN	NaN	NaN	NaN	NaN	14.2063	NaN	15.4721	15.9336	NaN	NaN	NaN	NaN	NaN	NaN				-1	2	2	2	27.4	27.4	27.4	13.271	0	59.712	827890	4	19	Q2FY87;A0A8E0DGR6	Q2FY87;A0A8E0DGR6	829
NaN	NaN	NaN	NaN	NaN	NaN	NaN	NaN	NaN	NaN	13.0864	NaN	NaN	NaN	NaN	NaN	13.2549	NaN	14.644	NaN	14.5294				-1	2	2	2	8.4	8.4	8.4	43.021	0	19.299	268530	15	10	Q2FYH2	Q2FYH2	842
NaN	NaN	NaN	NaN	15.0384	NaN	15.3772	NaN	NaN	NaN	NaN	NaN	NaN	NaN	NaN	14.3203	NaN	14.4637	13.8224	14.8364	NaN				-1	2	2	2	14.1	14.1	14.1	21.014	0	32.213	879510	8	27	Q2FZ11;A0A8D9WCH6;Q4L5Y6;A0A133Q3N8;Q5HPQ8	Q2FZ11;A0A8D9WCH6;Q4L5Y6;A0A133Q3N8;Q5HPQ8	906
NaN	NaN	NaN	14.1884	NaN	14.6309	14.0914	NaN	NaN	14.9695	15.2494	NaN	NaN	NaN	NaN	NaN	NaN	13.6537	NaN	13.5528	NaN				-1	2	2	2	15.3	15.3	15.3	21.356	0	17.041	801500	13	16	Q2FZM1;A0A380E1Y7;A0A380DQT8	Q2FZM1;A0A380E1Y7;A0A380DQT8	1003
NaN	NaN	NaN	NaN	NaN	14.2021	NaN	NaN	NaN	13.3806	12.7327	NaN	NaN	NaN	NaN	NaN	NaN	NaN	NaN	NaN	12.5094				-1	2	2	2	5	5	5	54.828	0	8.245	266200	14	10	Q2G082;A0A380E315	Q2G082;A0A380E315	1070
NaN	NaN	NaN	NaN	NaN	NaN	NaN	NaN	NaN	NaN	NaN	14.6015	NaN	NaN	NaN	16.3624	NaN	13.5554	NaN	14.3752	NaN				-1	2	2	2	7.2	7.2	7.2	32.269	0	4.6734	1256000	12	18	Q2G0B4	Q2G0B4	1081
NaN	NaN	NaN	14.6597	14.2425	15.4282	NaN	NaN	NaN	15.4764	15.6502	NaN	NaN	NaN	NaN	15.9371	16.4851	14.5954	NaN	NaN	NaN				-1	2	2	2	24	24	24	13.734	0	15.962	919340	7	12	Q2G0Q6	Q2G0Q6	1131
NaN	NaN	13.2998	NaN	13.8293	13.8148	13.9267	NaN	NaN	12.7837	NaN	13.6728	NaN	NaN	NaN	13.918	13.7421	13.6156	15.4509	15.26	NaN				-1	2	2	2	8.9	8.9	8.9	31.827	0	23.884	766040	13	21	Q2G0Y0;A0A380DJP7	Q2G0Y0;A0A380DJP7	1157
NaN	NaN	NaN	NaN	NaN	NaN	NaN	NaN	NaN	NaN	NaN	NaN	NaN	NaN	NaN	NaN	15.3073	14.5829	NaN	NaN	16.2595				-1	2	2	2	8.6	8.6	8.6	25.804	0	20.889	848510	10	15	Q2G0Z1;A0A380EDR9	Q2G0Z1;A0A380EDR9	1163
NaN	NaN	NaN	NaN	NaN	NaN	NaN	NaN	NaN	13.8633	13.5422	NaN	NaN	NaN	NaN	NaN	NaN	NaN	NaN	NaN	NaN				-1	2	2	2	8.9	8.9	8.9	24.983	0	6.6907	135640	10	4	Q2G167	Q2G167	1181
NaN	NaN	NaN	NaN	NaN	NaN	NaN	NaN	NaN	NaN	NaN	NaN	NaN	NaN	NaN	NaN	NaN	NaN	16.5851	16.4899	NaN				-1	2	2	2	28.3	28.3	28.3	17.399	0	55.304	743320	1	9	Q2G1W1	Q2G1W1	1215
NaN	NaN	NaN	NaN	NaN	NaN	NaN	NaN	NaN	14.9488	14.4541	NaN	NaN	NaN	NaN	NaN	NaN	NaN	NaN	NaN	13.922				-1	2	2	2	15.1	15.1	15.1	18.319	0	10.193	503260	8	8	Q2G2H8	Q2G2H8	1297
NaN	NaN	NaN	NaN	13.4751	NaN	NaN	NaN	NaN	13.3428	NaN	13.1695	NaN	NaN	NaN	NaN	NaN	NaN	NaN	NaN	NaN				-1	2	2	2	12	12	12	28.796	0	18.516	162690	6	5	Q2G2K9;A0A0H3K7B7	Q2G2K9;A0A0H3K7B7	1301
NaN	NaN	NaN	NaN	NaN	NaN	NaN	NaN	NaN	NaN	NaN	NaN	NaN	13.5137	13.9532	NaN	NaN	NaN	NaN	13.4268	NaN				-1	2	2	2	10.2	10.2	10.2	22.221	0	4.5409	157100	11	8	Q2G2N7;A0A7U7JQK3;A0A1Q8DDA1	Q2G2N7;A0A7U7JQK3;A0A1Q8DDA1	1313
19.7514	19.4715	20.3077	19.9599	19.5776	19.4709	19.643	19.9247	18.4675	19.807	19.6796	19.5714	18.0118	18.246	18.506	19.9981	18.5267	18.8522	18.0376	18.1344	18.4107				-1	2	2	2	39.3	39.3	39.3	10.608	0	102.93	63357000	3	122	Q2G2Q1;A0A654AC82	Q2G2Q1;A0A654AC82	1317

### Sheet: metabolomics
V1-24	V2-24	V3-24	E1-24	E2-24	E3-24	T: Name	T: RT [min]	T: m/z meas.	T: M meas.	T: Ions	T: MS/MS	T: Molecular Formula	T: Annotations	T: AQ	T: Annotation Source	T: Boxplot	T: Flags	T: Include
10.4696	10.8595	9.66534	10.4778	10.8948	10.4429	SM d34:1;SM d22:0/12:1;[M+H]+	7.38	703.575	702.568	[M+H]+	TRUE	C39H79N2O6P	Spectral Library - MSDIAL-LipidDBs-VS34.msp, SmartFormula - mzdev: 0.0001 mSigma: Infinity,	20020	MSDIAL-LipidDBs-VS34.msp	858	[]	TRUE
14.1241	14.393	13.8128	14.4594	14.7122	14.3048	PG 35:0;PG 15:0-20:0;[M-H]-	12.2	763.549	764.556	[M-H]-, [M+NH4]+, [M+H]+, [M+Na]+	TRUE	C41H81O10P	Spectral Library - MSDIAL-LipidDBs-VS34.msp, SmartFormula - mzdev: 0.0007 mSigma: 10.53,	20120	MSDIAL-LipidDBs-VS34.msp	24508	[YELLOW]	TRUE
13.0224	13.2426	12.9274	10.4471	10.568	10.42	PG 34:0;PG 15:0-19:0;[M-H]-	10.37	749.533	750.541	[M-H]-	TRUE	C40H79O10P	Spectral Library - MSDIAL-LipidDBs-VS34.msp, SmartFormula - mzdev: 0.0005 mSigma: 16.20,	20110	MSDIAL-LipidDBs-VS34.msp	5072	[]	TRUE
14.2078	14.8548	13.9672	14.6272	15.1553	14.8055	PG 33:0;PG 15:0-18:0;[M-H]-	9.48	735.518	736.525	[M-H]-, [M+Na]+, [M+H]+, [M+NH4]+	TRUE	C39H77O10P	SmartFormula - mzdev: 0.0007 mSigma: 3.03, , Spectral Library - MSDIAL-LipidDBs-VS34.msp	20210	MSDIAL-LipidDBs-VS34.msp	34506	[YELLOW]	TRUE
14.1897	14.6644	14.0919	11.8556	12.3009	12.1472	PG 32:0;PG 15:0-17:0;[M-H]-	7.94	721.502	722.509	[M-H]-	TRUE	C38H75O10P	Spectral Library - MSDIAL-LipidDBs-VS34.msp, SmartFormula - mzdev: 0.0004 mSigma: 12.20,	20120	MSDIAL-LipidDBs-VS34.msp	13712	[]	TRUE
13.0577	13.9757	12.8329	14.0949	15.1827	13.9464	PG 31:0;PG 15:0-16:0;[M-H]-	7.23	707.486	708.494	[M-H]-, [M+Na]+, [M+NH4]+, [M+H]+	TRUE	C37H73O10P	Spectral Library - MSDIAL-LipidDBs-VS34.msp, SmartFormula - mzdev: 0.0008 mSigma: 11.60,	20110	MSDIAL-LipidDBs-VS34.msp	19444	[YELLOW]	TRUE
13.1602	13.8429	12.9567	12.8182	13.3764	12.8777	PG 30:0;PG 15:0-15:0;[M-H]-	6.04	693.471	694.478	[M-H]-	TRUE	C36H71O10P	Spectral Library - MSDIAL-LipidDBs-VS34.msp, SmartFormula - mzdev: -0.0005 mSigma: 5.60,	20220	MSDIAL-LipidDBs-VS34.msp	8928	[]	TRUE
NaN	10.224	9.17493	10.6689	11.1861	10.3465	PG 30:0;PG 14:0-16:0;[M-H]-	6.6	693.471	694.478	[M-H]-, [M+NH4]+, [M+H]+, [M+Na]+	TRUE	C36H71O10P	Spectral Library - MSDIAL-LipidDBs-VS34.msp, SmartFormula - mzdev: -0.0004 mSigma: 8.30,	20220	MSDIAL-LipidDBs-VS34.msp	1414	[YELLOW]	TRUE
11.3432	12.0396	11.0768	11.9586	12.5868	11.9129	PG 29:0;PG 14:0-15:0;[M-H]-	5.48	679.455	680.462	[M-H]-, [M+Na]+, [M+H]+	TRUE	C35H69O10P	SmartFormula - mzdev: 0.0005 mSigma: 13.13, , Spectral Library - MSDIAL-LipidDBs-VS34.msp	20120	MSDIAL-LipidDBs-VS34.msp	4210	[YELLOW]	TRUE
14.6219	14.2902	14.1551	15.7101	15.8866	16.3092	DAG 35:0;DAG 15:0-20:0;[M+NH4]+	14.76	593.55	610.554	[M+H-H2O]+, [M+NH4]+, [M+H]+, [M+Na]+, [M+K]+	TRUE	C38H74O5	SmartFormula - mzdev: -0.0001 mSigma: 11.29, , Spectral Library - MSDIAL-LipidDBs-VS34.msp	20120	MSDIAL-LipidDBs-VS34.msp	65200	[]	TRUE
10.6202	10.5736	10.4878	10.4094	NaN	10.5565	Triphenylphosphine oxide	18.77	279.093	278.086	[M+H]+	TRUE	C18H15OP	Spectral Library - Bruker MetaboBASE Personal Library 2.0_in-silico, SmartFormula - mzdev: -0.0001 mSigma: Infinity,	20020	Bruker MetaboBASE Personal Library 2.0_in-silico	1524	[]	TRUE
13.4268	11.9622	13.099	17.7527	17.0847	15.9721	FRUCTOSE 1,6-BIPHOSPHATE	6.86	338.989	339.996	[M-H]-, [M+H]+	TRUE	C6H14O12P2	SmartFormula - mzdev: -0.0014 mSigma: 14.69, , Spectral Library - MoNA-export-GNPS.msp	20220	MoNA-export-GNPS.msp	44424	[YELLOW]	TRUE
10.7532	14.9381	NaN	11.3376	11.9816	14.27	MLS001148623-01!9H-PYRIDO[3,4-B]INDOLE	2.04	169.076	168.069	[M+H]+	TRUE	C11H8N2	Spectral Library - MoNA-export-GNPS.msp, SmartFormula - mzdev: 0.0001 mSigma: 6.95,	20110	MoNA-export-GNPS.msp	2062	[]	TRUE
9.19967	9.94251	9.87958	10.4798	10.6671	10.1849	(±)-Mevalonic acid 5-phosphate	4.71	227.033	228.04	[M-H]-, [M+H]+	TRUE	C6H13O7P	SmartFormula - mzdev: 0.0000 mSigma: 4.64, , Spectral Library - Bruker MetaboBASE Personal Library 2.0	20220	Bruker MetaboBASE Personal Library 2.0	1164	[YELLOW]	TRUE
9.34873	9.96867	9.59246	11.9211	12.5043	11.7822	(±)-Mevalonic acid 5-pyrophosphate tetralithium salt	6.46	306.999	308.006	[M-H]-	TRUE	C6H14O10P2	Spectral Library - Bruker MetaboBASE Personal Library 2.0, SmartFormula - mzdev: -0.0013 mSigma: 17.33,	20120	Bruker MetaboBASE Personal Library 2.0	1710	[]	TRUE
10.5603	14.2183	10.544	11.6715	12.2146	14.5464	1-Aminocyclopropane-1-carboxylic acid	4.19	188.532	188.532	[M+H-H2O]+, [M+H]+	TRUE	C4H7NO2	SmartFormula - mzdev: 0.0001 mSigma: 4.26, , Spectral Library - Bruker MetaboBASE Personal Library 2.0_in-silico	20220	Bruker MetaboBASE Personal Library 2.0_in-silico	3452	#DIV/0!	#DIV/0!
11.2095	15.1798	11.1124	11.3696	11.8517	15.4361	1-Pyrroline	1.92	70.0651	69.0579	[M+H]+	TRUE	C4H7N	SmartFormula - mzdev: 0.0000 mSigma: 1.20, , Spectral Library - Bruker MetaboBASE Personal Library 2.0_in-silico	20210	Bruker MetaboBASE Personal Library 2.0_in-silico	5194	[]	TRUE
NaN	7.04439	7.85798	8.76155	8.8392	8.49985	2'-DEOXYADENOSINE 5'-DIPHOSPHATE	7.17	410.027	411.034	[M-H]-	TRUE	C10H15N5O9P2	Spectral Library - MoNA-export-GNPS.msp, SmartFormula - mzdev: 0.0001 mSigma: Infinity,	20010	MoNA-export-GNPS.msp	362	[]	TRUE
10.5196	12.664	11.1046	12.0168	13.5651	13.0597	2,6-Dimethylpyrazine	0.86	109.076	108.069	[M+H]+	TRUE	C6H8N2	SmartFormula - mzdev: 0.0001 mSigma: 11.13, , Spectral Library - Bruker MetaboBASE Personal Library 2.0	20220	Bruker MetaboBASE Personal Library 2.0	6490	[]	TRUE
10.8361	12.9905	11.2432	10.2621	13.4707	12.8337	2-METHYLMALEATE	3.37	129.019	130.026	[M-H]-	TRUE	C5H6O4	SmartFormula - mzdev: -0.0001 mSigma: 6.02, , Spectral Library - MoNA-export-GNPS.msp	20220	MoNA-export-GNPS.msp	1702	[]	TRUE
12.8723	13.4853	12.5063	14.2699	15.4731	14.7142	4-Methyl-5-thiazoleethanol	0.94	144.048	143.041	[M+H]+	TRUE	C6H9NOS	SmartFormula - mzdev: 0.0001 mSigma: 1.95, , Spectral Library - Bruker MetaboBASE Personal Library 3.0	20220	Bruker MetaboBASE Personal Library 3.0	10916	[]	TRUE
9.24793	9.29002	8.83289	13.272	13.2052	12.5788	6-Phosphogluconic acid	6.04	275.017	276.025	[M-H]-, [M-H-H2O]-, [M+H]+, [M+H-H2O]+	TRUE	C6H13O10P	SmartFormula - mzdev: -0.0014 mSigma: 6.65, , Spectral Library - Bruker MetaboBASE Personal Library 2.0	20220	Bruker MetaboBASE Personal Library 2.0	6118	[YELLOW]	TRUE
NaN	14.3178	14.2067	NaN	9.42206	14.212	Adenine	3.31	134.047	135.054	[M-H]-	TRUE	C5H5N5	Spectral Library - Bruker HMDB Metabolite Library_2.0, SmartFormula - mzdev: 0.0012 mSigma: 11.73,	20220	Bruker HMDB Metabolite Library_2.0	16446	[]	TRUE
10.6239	9.66889	10.9513	11.1434	11.3608	10.388	ADP	6.66	426.022	427.029	[M-H]-	TRUE	C10H15N5O10P2	Spectral Library - Bruker MetaboBASE Personal Library 2.0, SmartFormula - mzdev: -0.0001 mSigma: 19.38,	20120	Bruker MetaboBASE Personal Library 2.0	1384	[]	TRUE
10.1472	NaN	10.3129	13.2372	12.5493	12.8734	ADP-ribose	6.63	558.061	559.068	[M-H]-	TRUE	C15H23N5O14P2	Spectral Library - Bruker MetaboBASE Personal Library 2.0, SmartFormula - mzdev: 0.0011 mSigma: 2.63,	10120	Bruker MetaboBASE Personal Library 2.0	1458	[]	TRUE
8.09803	10.1874	8.88264	11.0126	10.2946	10.8642	Ala Ala	3.99	161.092	160.085	[M+H]+	TRUE	C6H12N2O3	Spectral Library - Bruker MetaboBASE Personal Library 2.0, SmartFormula - mzdev: 0.0001 mSigma: 15.20,	20120	Bruker MetaboBASE Personal Library 2.0	806	[]	TRUE
11.0802	14.2964	13.6272	11.1118	15.457	13.8247	Ala Val	3.16	189.124	188.116	[M+H]+	TRUE	C8H16N2O3	Spectral Library - Bruker MetaboBASE Personal Library 2.0_in-silico, SmartFormula - mzdev: 0.0001 mSigma: 4.24,	20160	#DIV/0!	0	#DIV/0!	#DIV/0!
10.4798	9.87037	10.9498	10.445	10.3242	10.4757	Beta-Nicotinamide mononucleotide	5.31	335.064	334.057	[M+H]+	TRUE	C11H15N2O8P	Spectral Library - Bruker MetaboBASE Personal Library 3.0, SmartFormula - mzdev: 0.0002 mSigma: 14.44,	20120	Bruker MetaboBASE Personal Library 3.0	1978	[]	TRUE
9.68299	10.1774	8.78136	11.6266	12.1459	11.2562	Betaine	4.17	118.086	117.079	[M+H]+	TRUE	C5H11NO2	Spectral Library - Bruker MetaboBASE Personal Library 3.0, SmartFormula - mzdev: 0.0000 mSigma: 15.76,	20120	Bruker MetaboBASE Personal Library 3.0	4230	[]	TRUE
9.02237	10.3038	8.88264	17.2586	17.1365	16.326	CDP-glycerol	6.44	476.048	477.055	[M-H]-, [M+H]+	TRUE	C12H21N3O13P2	SmartFormula - mzdev: -0.0001 mSigma: 2.70, , Spectral Library - Bruker MetaboBASE Personal Library 2.0_in-silico	20220	Bruker MetaboBASE Personal Library 2.0_in-silico	19226	[YELLOW]	TRUE
11.1319	15.9686	12.7164	13.3095	16.0584	16.4722	Choline	1	104.107	103.1	[M+H]+	TRUE	C5H13NO	Spectral Library - Bruker MetaboBASE Personal Library 2.0, SmartFormula - mzdev: 0.0001 mSigma: 3.02,	20210	Bruker MetaboBASE Personal Library 2.0	13518	[]	TRUE
8.67243	7.91886	8.75489	13.874	13.6296	12.8427	Cytidine diphosphate (CDP)	6.73	402.011	403.018	[M-H]-	TRUE	C9H15N3O11P2	SmartFormula - mzdev: -0.0015 mSigma: 12.55, , Spectral Library - Bruker MetaboBASE Personal Library 2.0	20220	Bruker MetaboBASE Personal Library 2.0	992	[]	TRUE
8.57743	8.99435	6.55459	13.9069	13.1836	13.1049	Cytidine monophosphate	6.58	324.059	323.052	[M+H]+	TRUE	C9H14N3O8P	SmartFormula - mzdev: -0.0046 mSigma: 8.72, , Spectral Library - Bruker HMDB Metabolite Library_2.0	20120	Bruker HMDB Metabolite Library_2.0	2338	[]	TRUE
7.78136	12.272	10.7814	11.3476	NaN	13.5981	D-Ala-D-Ala	4	159.077	160.085	[M-H]-	TRUE	C6H12N2O3	Spectral Library - Bruker MetaboBASE Personal Library 2.0, SmartFormula - mzdev: -0.0000 mSigma: 7.76,	20110	Bruker MetaboBASE Personal Library 2.0	2154	[]	TRUE
8.46352	9.2503	9.23362	11.3095	11.0084	10.8688	D-Erythrose 4-phosphate	6.535	199.001	200.009	[M-H]-	TRUE	C4H9O7P	Spectral Library - Bruker MetaboBASE Personal Library 2.0, SmartFormula - mzdev: -0.0014 mSigma: 10.21,	20120	#DIV/0!	1849	#DIV/0!	#DIV/0!
12.3548	13.1124	NaN	14.8922	14.6568	14.1475	D-Fructose 1-phosphate	5.88	259.022	260.03	[M-H]-	TRUE	C6H13O9P	SmartFormula - mzdev: -0.0014 mSigma: 9.54, , Spectral Library - Bruker MetaboBASE Personal Library 2.0	20220	Bruker MetaboBASE Personal Library 2.0	10460	[]	TRUE
8.32193	10.4367	9.49586	9.17493	11.3587	10.7649	D-Glucosamine 1-phosphate	5.84	258.038	259.045	[M-H]-	TRUE	C6H14NO8P	Spectral Library - Bruker MetaboBASE Personal Library 2.0, SmartFormula - mzdev: 0.0001 mSigma: Infinity,	20020	Bruker MetaboBASE Personal Library 2.0	1084	[]	TRUE
8.94251	8.97728	8.82655	10.2715	9.69349	9.71081	D-Glucosamine 6-phosphate	5.97	260.053	259.046	[M+H]+, [M+H-H2O]+	TRUE	C6H14NO8P	SmartFormula - mzdev: -0.0013 mSigma: 10.58, , Spectral Library - Bruker MetaboBASE Personal Library 2.0	20210	Bruker MetaboBASE Personal Library 2.0	828	[]	TRUE
10.7245	10.611	12.7624	11.9462	13.2992	10.6546	D-Glycerate 2-phosphate	5.29	184.986	185.993	[M-H]-	TRUE	C3H7O7P	Spectral Library - Bruker MetaboBASE Personal Library 2.0, SmartFormula - mzdev: -0.0014 mSigma: 8.48,	20120	Bruker MetaboBASE Personal Library 2.0	2200	[]	TRUE
10.4564	10.6393	11.8455	13.8365	13.2476	12.8918	D-Glycerate 3-phosphate	5.63	184.986	185.993	[M-H]-	TRUE	C3H7O7P	Spectral Library - Bruker MetaboBASE Personal Library 2.0, SmartFormula - mzdev: -0.0014 mSigma: 9.23,	20170	#DIV/0!	4548	#DIV/0!	#DIV/0!
10.783	11.098	11.3174	11.6555	11.3587	11.4168	D-Ribulose 5-phosphate	5.57	229.012	230.019	[M-H]-	TRUE	C5H11O8P	Spectral Library - Bruker MetaboBASE Personal Library 2.0, SmartFormula - mzdev: -0.0014 mSigma: 8.44,	20120	Bruker MetaboBASE Personal Library 2.0	2626	[]	TRUE
8.82018	8.63662	8.2854	9.50779	NaN	8.74147	Deoxyadenosine monophosphate	5.37	330.06	331.068	[M-H]-	TRUE	C10H14N5O6P	SmartFormula - mzdev: 0.0010 mSigma: 14.98, , Spectral Library - Bruker MetaboBASE Personal Library 2.0	20120	Bruker MetaboBASE Personal Library 2.0	728	[]	TRUE
10.0471	9.89785	10.3641	10.1241	9.98868	10.0498	Deoxyguanosine diphosphate (dGDP)	7.78	426.022	427.03	[M-H]-	TRUE	C10H15N5O10P2	SmartFormula - mzdev: 0.0002 mSigma: 16.51, , Spectral Library - Bruker MetaboBASE Personal Library 2.0	20110	Bruker MetaboBASE Personal Library 2.0	1116	[]	TRUE
13.8486	13.4943	11.1927	5.3339	8.03526	10.4398	dimethyl sulfoxide	2.46333	79.0212	78.014	[M+H]+	TRUE	C2H6OS	Spectral Library - Bruker MetaboBASE Personal Library 3.0, SmartFormula - mzdev: 0.0001 mSigma: 4.99,	20220	Bruker MetaboBASE Personal Library 3.0
8.74819	8.98299	9.16742	11.1241	10.7389	10.1935	DL-Glyceraldehyde 2-Phosphate	6.455	168.991	169.998	[M-H]-	TRUE	C3H7O6P	#DIV/0!	20020	#DIV/0!	813	#DIV/0!	#DIV/0!
17.7379	14.5545	14.8396	16.156	14.7485	15.5211	Genistein	0.93	269.045	270.053	[M-H]-	TRUE	C15H10O5	Spectral Library - MoNA-VF-NPL_QTOF.msp, SmartFormula - mzdev: -0.0002 mSigma: 13.52,	20120	MoNA-VF-NPL_QTOF.msp	108122	[]	TRUE
9.24793	8.82655	9.48784	10.5641	10.3815	10.2992	Glucosamine 6-phosphate	5.97	258.038	259.046	[M-H]-, [M-H-H2O]-	TRUE	C6H14NO8P	SmartFormula - mzdev: -0.0014 mSigma: 11.55, , Spectral Library - Bruker HMDB Metabolite Library_2.0	20120	Bruker HMDB Metabolite Library_2.0	1334	[]	TRUE
11.4263	15.2999	NaN	10.8595	11.4429	14.2719	Gly Leu	3.24	189.123	188.116	[M+H]+	TRUE	C8H16N2O3	Spectral Library - Bruker MetaboBASE Personal Library 2.0, SmartFormula - mzdev: 0.0001 mSigma: 4.16,	20220	Bruker MetaboBASE Personal Library 2.0	2752	[]	TRUE
7.32193	6.61471	7.49185	10.3772	9.56986	8.41785	glyceraldehyde-3-phosphate	6.76	168.991	169.998	[M-H]-	TRUE	C3H7O6P	SmartFormula - mzdev: 0.0008 mSigma: Infinity, , Spectral Library - Bruker MetaboBASE Personal Library 2.0	20020	Bruker MetaboBASE Personal Library 2.0	342	[]	TRUE
8.83605	6.56986	7.99435	9.40301	10.0954	8.82337	Guanosine 5′-diphosphate (GDP)	7.13	443.024	443.024	[M+H]+	TRUE	C10H15N5O11P2	SmartFormula - mzdev: -0.0012 mSigma: 16.41, , Spectral Library - Bruker MetaboBASE Personal Library 3.0	20115	#DIV/0!	255	#DIV/0!	#DIV/0!
14.6765	16.9126	13.6841	10.3332	12.2222	13.791	Harman	0.95	183.092	182.085	[M+H]+	TRUE	C12H10N2	Spectral Library - Bruker MetaboBASE Personal Library 3.0, SmartFormula - mzdev: 0.0001 mSigma: 5.16,	20220	Bruker MetaboBASE Personal Library 3.0	13162	[]	TRUE
12.9826	15.9835	13.4773	12.6211	15.87	15.7524	Ile Gly Val	3.12	288.192	287.185	[M+H]+, [M+K]+	TRUE	C13H25N3O4	Spectral Library - Bruker MetaboBASE Personal Library 2.0, SmartFormula - mzdev: 0.0001 mSigma: 7.52,	20220	Bruker MetaboBASE Personal Library 2.0	33970	[]	TRUE
9.01681	13.9921	10.137	8.97154	15.6824	15.4299	Ile Leu	1	245.186	244.179	[M+H]+	TRUE	C12H24N2O3	Spectral Library - Bruker MetaboBASE Personal Library 3.0, SmartFormula - mzdev: 0.0001 mSigma: 4.10,	20220	Bruker MetaboBASE Personal Library 3.0	4544	[]	TRUE
8.18982	13.6702	8.43463	7.14975	11.9894	14.8842	Ile Val	1.64	231.17	230.163	[M+H]+	TRUE	C11H22N2O3	Spectral Library - Bruker MetaboBASE Personal Library 2.0, SmartFormula - mzdev: 0.0001 mSigma: 14.88,	20110	Bruker MetaboBASE Personal Library 2.0	160	[]	TRUE
8.49985	9.84235	9.42626	NaN	9.59619	9.71081	Isonicotinic acid	1.17	122.025	123.032	[M-H]-	TRUE	C6H5NO2	Spectral Library - Bruker MetaboBASE Personal Library 2.0, SmartFormula - mzdev: 0.0001 mSigma: Infinity,	20020	Bruker MetaboBASE Personal Library 2.0	994	[]	TRUE
13.2512	10.1624	11.2715	12.4247	11.567	11.9129	Kaempferide	0.88	299.056	300.063	[M-H]-	TRUE	C16H12O6	SmartFormula - mzdev: -0.0014 mSigma: 12.67, , Spectral Library - Bruker Sumner MetaboBASE Plant Library - confirmed standards	20110	Bruker Sumner MetaboBASE Plant Library - confirmed standards	6692	[]	TRUE
7.50779	10.9542	7.35755	8	NaN	11.4409	L-Carnitine	1.75	162.113	161.105	[M+H]+	TRUE	C7H15NO3	Spectral Library - Bruker MetaboBASE Personal Library 3.0, SmartFormula - mzdev: 0.0001 mSigma: 5.61,	20210	Bruker MetaboBASE Personal Library 3.0	696	[]	TRUE
15.7084	13.769	14.1402	12.9333	NaN	13.645	L-Leucine	3.51	132.102	131.095	[M+H]+	TRUE	C6H13NO2	Spectral Library - Bruker HMDB Metabolite Library_2.0, SmartFormula - mzdev: 0.0000 mSigma: 2.38,	20220	Bruker HMDB Metabolite Library_2.0	12318	[]	TRUE
NaN	13.9022	12.2963	NaN	14.0785	13.8756	L-Proline	4.22	116.071	115.063	[M+H]+	TRUE	C5H9NO2	Spectral Library - Bruker MetaboBASE Personal Library 2.0, SmartFormula - mzdev: -0.0000 mSigma: 4.73,	20220	Bruker MetaboBASE Personal Library 2.0	1664	[]	TRUE
13.0105	6.97728	11.3443	10.7632	15.0002	8.14975	Leu Glu	3.37	261.145	260.137	[M+H]+, [M+K]+	TRUE	C11H20N2O5	Spectral Library - Bruker MetaboBASE Personal Library 3.0, SmartFormula - mzdev: -0.0000 mSigma: 10.82,	20120	Bruker MetaboBASE Personal Library 3.0	456	[]	TRUE
12.3038	16.9021	14.4521	12.5411	16.831	16.5294	Leu Val	1.01	231.17	230.163	[M+H]+, [M-H]-	TRUE	C11H22N2O3	SmartFormula - mzdev: 0.0001 mSigma: 1.13, , Spectral Library - Bruker MetaboBASE Personal Library 2.0	20210	Bruker MetaboBASE Personal Library 2.0	74912	[YELLOW]	TRUE
11.769	10.4757	9.96578	11.5699	10.7632	10.6129	LPG 14:0;[M-H]-	3.53	455.241	456.249	[M-H]-	TRUE	C20H41O9P	Spectral Library - MSDIAL-LipidDBs-VS34.msp, SmartFormula - mzdev: -0.0002 mSigma: 4.23,	20220	MSDIAL-LipidDBs-VS34.msp	2456	[]	TRUE
11.3565	10.8611	10.5584	10.8106	10.1059	9.93369	LPG 17:0;[M-H]-	3.49	497.288	498.295	[M-H]-	TRUE	C23H47O9P	SmartFormula - mzdev: -0.0004 mSigma: 13.69, , Spectral Library - MSDIAL-LipidDBs-VS34.msp	20120	MSDIAL-LipidDBs-VS34.msp	1872	[]	TRUE
11.3576	11.062	10.9278	12.9344	13.4592	12.3415	LPG 18:0;[M-H]-	3.48	511.304	512.311	[M-H]-	TRUE	C24H49O9P	SmartFormula - mzdev: 0.0014 mSigma: 6.35, , Spectral Library - MSDIAL-LipidDBs-VS34.msp	20120	MSDIAL-LipidDBs-VS34.msp	9232	[]	TRUE
9.7039	9.45121	9.70044	9.51964	10.1573	8.8009	LPG 19:0;[M-H]-	3.46	525.319	526.327	[M-H]-	TRUE	C25H51O9P	Spectral Library - MSDIAL-LipidDBs-VS34.msp, SmartFormula - mzdev: -0.0003 mSigma: 9.76,	20220	MSDIAL-LipidDBs-VS34.msp	1142	[]	TRUE
10.7944	10.4696	10.8424	12.7444	13.013	11.6795	LPG 20:0;[M-H]-	3.47	539.335	540.342	[M-H]-, [M+H-H2O]+, [M+H]+	TRUE	C26H53O9P	Spectral Library - MSDIAL-LipidDBs-VS34.msp, SmartFormula - mzdev: -0.0003 mSigma: 3.87,	20220	MSDIAL-LipidDBs-VS34.msp	6862	[YELLOW]	TRUE
9.89178	14.4945	10.6147	10.0251	11.9359	13.9892	Maculosin	1.76	261.125	260.118	[M+H]+	TRUE	C14H16N2O3	SmartFormula - mzdev: -0.0003 mSigma: 9.74, , Spectral Library - Bruker MetaboBASE Personal Library 3.0	20120	Bruker MetaboBASE Personal Library 3.0	3138	[]	TRUE
9.92778	13.3394	10.4959	8.96867	14.4718	13.5857	Met Pro Leu	2.915	360.192	359.185	[M+H]+	TRUE	C16H29N3O4S	SmartFormula - mzdev: -0.0008 mSigma: 11.31, , Spectral Library - Bruker MetaboBASE Personal Library 2.0	20170	#DIV/0!	2050	#DIV/0!	#DIV/0!
12.4455	11.5488	NaN	NaN	9.03892	12.7797	Methenamine	2.02	141.114	140.106	[M+H]+	TRUE	C6H12N4	Spectral Library - Bruker MetaboBASE Personal Library 2.0, SmartFormula - mzdev: 0.0000 mSigma: 8.69,	20120	Bruker MetaboBASE Personal Library 2.0	2992	[]	TRUE
8.89482	9.01681	10.716	9.42626	7.50779	9.72451	N-Acetyl-L-glutamic acid	2.24	188.058	189.065	[M-H]-	TRUE	C7H11NO5	Spectral Library - Bruker MetaboBASE Personal Library 2.0, SmartFormula - mzdev: 0.0001 mSigma: 10.15,	20110	Bruker MetaboBASE Personal Library 2.0	476	[]	TRUE
8.71425	11.3998	NaN	10.2264	8.67243	11.5999	N-Acetylglutamic acid	2.58	188.057	189.064	[M-H]-	TRUE	C7H11NO5	Spectral Library - Bruker HMDB Metabolite Library_2.0, SmartFormula - mzdev: 0.0002 mSigma: Infinity,	20020	Bruker HMDB Metabolite Library_2.0	1198	[]	TRUE
6.64386	8.30378	7.75489	7.2854	10.2216	8.8392	N-Alpha-acetyllysine	4.52	187.109	188.116	[M-H]-	TRUE	C8H16N2O3	Spectral Library - Bruker MetaboBASE Personal Library 2.0, SmartFormula - mzdev: -0.0001 mSigma: 7.61,	20120	Bruker MetaboBASE Personal Library 2.0	512	[]	TRUE
9.74483	NaN	11.703	9.89785	8	NaN	N6-Acetyl-L-lysine	3	187.109	188.116	[M-H]-	TRUE	C8H16N2O3	SmartFormula - mzdev: -0.0001 mSigma: 6.04, , Spectral Library - Bruker HMDB Metabolite Library_2.0	20210	Bruker HMDB Metabolite Library_2.0	858	[]	TRUE
11.4553	10.6883	11.5962	13.0758	13.2073	12.733	Nicotinamide Adenine Dinucleotide Phosphate (NADP+)	6.89	742.068	743.075	[M-H]-, [M+H+H]2+, [M+H]+	TRUE	C21H28N7O17P3	Spectral Library - Bruker MetaboBASE Personal Library 2.0, SmartFormula - mzdev: 0.0010 mSigma: 5.24,	20220	Bruker MetaboBASE Personal Library 2.0	6808	[YELLOW]	TRUE
10.9248	13.462	12.7164	12.4939	12.3663	12.5118	Nα-Acetyl-L-arginine	3.96	217.129	216.122	[M+H]+	TRUE	C8H16N4O3	Spectral Library - Bruker MetaboBASE Personal Library 3.0, SmartFormula - mzdev: -0.0006 mSigma: 10.90,	20120	Bruker MetaboBASE Personal Library 3.0	5840	[]	TRUE
9.48382	10.8313	9.72792	8.39232	NaN	10.8918	p-Tolyl Sulfate	0.97	187.007	188.014	[M-H]-	TRUE	C7H8O4S	SmartFormula - mzdev: -0.0001 mSigma: Infinity, , Spectral Library - Bruker MetaboBASE Personal Library 2.0	20020	Bruker MetaboBASE Personal Library 2.0	1058	[]	TRUE
10.3554	10.9571	11.4848	10.4073	9.3443	9.20457	PG 24:0;PG 10:0-14:0;[M-H]-	3.25	609.377	610.384	[M-H]-	TRUE	C30H59O10P	SmartFormula - mzdev: -0.0001 mSigma: 7.86, , Spectral Library - MSDIAL-LipidDBs-VS34.msp	20210	MSDIAL-LipidDBs-VS34.msp	3682	[]	TRUE
12.5565	12.7039	12.7973	10.8234	10.1523	10.1548	PG 25:0;PG 10:0-15:0;[M-H]-	3.24	623.393	624.4	[M-H]-	TRUE	C31H61O10P	SmartFormula - mzdev: -0.0004 mSigma: 11.39, , Spectral Library - MSDIAL-LipidDBs-VS34.msp	20110	MSDIAL-LipidDBs-VS34.msp	10320	[]	TRUE
9.75154	10.137	10.3038	10.0362	8.88874	8.82655	PG 27:0;PG 12:0-15:0;[M-H]-	3.22	651.423	652.431	[M-H]-	TRUE	C33H65O10P	Spectral Library - MSDIAL-LipidDBs-VS34.msp, SmartFormula - mzdev: -0.0012 mSigma: 1.79,	20110	MSDIAL-LipidDBs-VS34.msp	1264	[]	TRUE
11.3387	12.1849	12.4481	14.1039	12.9451	12.4773	PG 33:0;PG 15:0-18:0;[M-H]-	3.18	735.518	736.525	[M-H]-	TRUE	C39H77O10P	Spectral Library - MSDIAL-LipidDBs-VS34.msp, SmartFormula - mzdev: -0.0006 mSigma: 13.11,	20110	MSDIAL-LipidDBs-VS34.msp	8776	[]	TRUE
9.32193	9.17493	10	9.42206	8.67243	8.58496	phosphoenol pyruvate	4.58	166.975	167.982	[M-H]-	TRUE	C3H5O6P	Spectral Library - Bruker MetaboBASE Personal Library 2.0	20220	Bruker MetaboBASE Personal Library 2.0	438	[]	TRUE
9.08215	9.09979	9.27767	10.7033	10.2815	10.1198	Phosphonoacetate	5.88667	138.98	139.987	[M-H]-	TRUE	C2H5O5P	Spectral Library - Bruker HMDB Metabolite Library_2.0	20120	#DIV/0!	796.667	#DIV/0!	#DIV/0!
11.3531	16.6956	13.1072	11.4481	17.5775	16.8479	Pro Leu	1	229.155	228.148	[M+H]+	TRUE	C11H20N2O3	SmartFormula - mzdev: 0.0002 mSigma: 8.34, , Spectral Library - Bruker MetaboBASE Personal Library 3.0	20220	Bruker MetaboBASE Personal Library 3.0	26322	[]	TRUE
10.3214	14.0869	11.6198	10.1874	13.4774	14.2906	Pro Val	1.9075	215.139	214.132	[M+H]+	TRUE	C10H18N2O3	Spectral Library - Bruker MetaboBASE Personal Library 2.0, SmartFormula - mzdev: 0.0002 mSigma: 10.78,	20120	Bruker MetaboBASE Personal Library 2.0	6900
11.2264	13.2021	12.5878	11.2119	13.3565	12.8677	Proline	3.29	116.071	115.063	[M+H]+	TRUE	C5H9NO2	SmartFormula - mzdev: 0.0000 mSigma: 3.13, , Spectral Library - MoNA-export-GNPS.msp	20220	MoNA-export-GNPS.msp	6834	[]	TRUE
NaN	11.1984	10.42	8.45943	11.2912	11.9564	Pyrimidine	0.72	81.0458	80.0386	[M+H]+	TRUE	C4H4N2	Spectral Library - Bruker HMDB Metabolite Library_2.0, SmartFormula - mzdev: 0.0011 mSigma: Infinity,	20020	Bruker HMDB Metabolite Library_2.0	2312	[]	TRUE
11.3072	13.93	11.6475	10.9958	13.822	14.4761	Pyroglutamic acid	2.19	130.05	129.043	[M+H]+	TRUE	C5H7NO3	Spectral Library - Bruker MetaboBASE Personal Library 2.0_in-silico, SmartFormula - mzdev: 0.0000 mSigma: 5.69,	20210	Bruker MetaboBASE Personal Library 2.0_in-silico	9354	[]	TRUE
10.6221	12.8416	11.9322	10.7566	13.3055	12.8673	Raffinose	5.99	487.166	504.169	[M+H-H2O]+, [M+H]+	TRUE	C18H32O16	Spectral Library - Bruker HMDB Metabolite Library_2.0, SmartFormula - mzdev: 0.0001 mSigma: 6.13,	20120	Bruker HMDB Metabolite Library_2.0	5408	[]	TRUE
9.32193	9.61839	8.74819	9.33985	10.3966	NaN	Saccharopine	5.42	275.125	276.132	[M-H]-, [M-H-H2O]-	TRUE	C11H20N2O6	SmartFormula - mzdev: -0.0014 mSigma: 13.40, , Spectral Library - Bruker MetaboBASE Personal Library 2.0	20110	Bruker MetaboBASE Personal Library 2.0	1176	[]	TRUE
7	NaN	6.12928	10.0168	9.46761	8.84549	Sedoheptulose 7-phosphate	6.96	289.033	290.041	[M-H]-	TRUE	C7H15O10P	Spectral Library - Bruker MetaboBASE Personal Library 2.0, SmartFormula - mzdev: -0.0010 mSigma: 9.98,	20120	Bruker MetaboBASE Personal Library 2.0	460	[]	TRUE
8.50779	9.633	9.05528	12.8226	12.883	12.0748	UDP-D-galactose	7.02	565.048	566.055	[M-H]-	TRUE	C15H24N2O17P2	SmartFormula - mzdev: -0.0002 mSigma: 4.68, , Spectral Library - Bruker MetaboBASE Personal Library 2.0	20220	Bruker MetaboBASE Personal Library 2.0	4314	[]	TRUE
16.9705	16.6748	16.9962	18.3651	17.8345	17.5409	UDP-N-acetylmuraminate	6.52	678.095	679.102	[M-H]-	TRUE	C20H31N3O19P2	SmartFormula - mzdev: -0.0014 mSigma: 4.71, , Spectral Library - Bruker MetaboBASE Personal Library 2.0	20220	Bruker MetaboBASE Personal Library 2.0	209044	[]	TRUE
NaN	8.56986	7.83289	11.2503	10.9915	10.7993	UDP-N-acetylmuramoyl-L-alanyl-D-glutamate	6.47	878.175	879.182	[M-H]-, [M+H]+	TRUE	C28H43N5O23P2	Spectral Library - Bruker MetaboBASE Personal Library 2.0, SmartFormula - mzdev: -0.0009 mSigma: 2.69,	20220	Bruker MetaboBASE Personal Library 2.0	1392	[YELLOW]	TRUE
6.78136	10.3015	11.1033	8.54689	8.49985	9.85798	Uracil	3.29	111.02	112.027	[M-H]-	TRUE	C4H4N2O2	SmartFormula - mzdev: -0.0001 mSigma: 12.44, , Spectral Library - Bruker MetaboBASE Personal Library 2.0	20220	Bruker MetaboBASE Personal Library 2.0	500	[]	TRUE
10.5803	10.445	10.6147	12.5292	12.4099	11.5684	Uridine diphosphate (UDP)	6.75	402.995	404.002	[M-H]-	TRUE	C9H14N2O12P2	SmartFormula - mzdev: -0.0015 mSigma: 7.77, , Spectral Library - Bruker MetaboBASE Personal Library 2.0	20210	Bruker MetaboBASE Personal Library 2.0	2018		TRUE
NaN	10.4838	9.64386	15.2481	15.1861	14.963	Uridine diphosphate-N-acetylglucosamine	6.77	606.074	607.082	[M-H]-, [M+H]+, [M-H-H]2-	TRUE	C17H27N3O17P2	SmartFormula - mzdev: -0.0001 mSigma: 1.78, , Spectral Library - Bruker HMDB Metabolite Library_2.0	20220	Bruker HMDB Metabolite Library_2.0	31938	[YELLOW]	TRUE
10.2877	10.3729	9.72962	9.03067	10.6987	10.5831	Val Gly	3.9	175.108	174.101	[M+H]+	TRUE	C7H14N2O3	Spectral Library - Bruker MetaboBASE Personal Library 2.0, SmartFormula - mzdev: 0.0002 mSigma: 9.15,	20220	Bruker MetaboBASE Personal Library 2.0	1165		TRUE
9.74315	13.6466	11.31	10.0914	14.3542	13.6049	Val Val	2.39	217.155	216.147	[M+H]+	TRUE	C7H14N2O3	Spectral Library - Bruker MetaboBASE Personal Library 2.0, SmartFormula - mzdev: 0.0002 mSigma: 9.15,	20220	Bruker MetaboBASE Personal Library 2.0	5867		TRUE

### Sheet: Figure 1 
Figure 1C. Coefficient of variations									Figure 1D. Filtered proteins in each group with log2(intensity) for Venn diagram																		Figure 1D. KEGG enrichment analysis										Figure 1E. The log2(intensity) of proteins uniquely expressed in V-24h and E-24h.																						Figure 1F. Hierarchical cluster analysis of proteins expressed in control and vancomycin treated samples													Figure 1G. Hierarchical cluster analysis of proteins expressed in control and enrofloxacin treated samples
ctrl	V1	V4	V24	E1	E4	E24			ctrl-1	ctrl-2	ctrl-3	T: T: Majority protein IDs		V-24h-1	V-24h-2	V-24h-3	T: Majority protein IDs			E-24h-1	E-24h-2	E-24h-3	T: T: Majority protein IDs				KEGG for 42 proteins only in V-24h										Elements only in V-24h:											Elements only in E-24h:											ctrl			V-1h			V-4h			V-24h				ctrl-1			E-1h			E-4h			E-24h
2.34	0.41	0.3	0.22	2.21	1.22	2.06			20.1618	19.3156	19.1048	Q2G0N5;A0A2X3PKX2		18.4673	18.3736	18.4471	Q2G0N5;A0A2X3PKX2			18.4516	18.1293	19.0515	Q2G0N5;A0A2X3PKX2					Database	ID	Input number	Background number	rich factor	P-Value	Corrected P-Value				V1h-1	V1h-2	V1h-3	V4h-1	V4h-2	V4h-3	V24h-1	V24h-2	V24h-3			E1h-1	E1h-2	E1h-3	E4h-1	E4h-2	E4h-3	E24h-1	E24h-2	E24h-3		0.34999	-0.22547	1.49371	0.778654	-0.00733	-0.2267	0.464299	0.202373	-0.02008	0.857192	-2.16792	-1.49871		1.00238	0.669186	1.66461	0.873342	1.20868	-0.526	-1.06847	-0.78968	-0.48017	-1.03776	-0.92253	-0.59361
0.62	0.16	0.15	0.16	0.69	0.44	0.52			19.5466	19.2603	19.3445	P47768;A0A380DMD9		18.856	18.8291	18.7834	P47768;A0A380DMD9			19.0345	18.8621	19.0927	P47768;A0A380DMD9				Citrate cycle (3)	KEGG PATHWAY	sao00020	3	22	0.136364	0.00494336	0.0420186			Q2FZ94	15.5218	15.6757	15.3981	14.8349	14.6263	14.5566	13.782	14.4675	14.4733		A0A380EMI3				16.621	16.6399	16.4695	16.9239	16.8286	16.2041		0.879106	1.3011	0.619327	-0.24859	0.095087	-0.49692	-0.35069	-0.1268	-0.09759	-2.57527	-0.02433	1.02557		0.538054	0.951696	0.283416	-0.50497	0.736681	0.668796	0.75183	0.672511	0.482844	-1.35906	-1.92056	-1.30123
1.02	0.55	0.65	1.05	0.67	0.57	0.68			17.4514	17.2735	17.7075	Q2G0P5;A0A380DIT1		19.1253	19.3578	19.6213	Q2G0P5;A0A380DIT1			18.3353	18.0859	18.3581	Q2G0P5;A0A380DIT1				Peptidoglycan biosynthesis (3)	KEGG PATHWAY	sao00550	3	25	0.12	0.00683629	0.0464868			Q2FYV4	16.2643	16.5279	16.3976	17.6894	17.9902	17.2099	17.8176	17.9986	17.8787		A0A2I7Y8T9				16.6165	16.5927	16.5914	17.1728	17.5928	17.4237		-1.03619	0.479951	0.646568	0.550625	0.709874	0.536763	0.464069	0.439019	0.205112	-2.7718	-0.00118	-0.22281		-2.10454	1.12787	1.4831	1.29227	0.166908	0.418464	-0.37786	-0.48606	-0.26046	-0.04008	-0.74041	-0.4792
3.67	1.12	0.37	0.71	1.23	0.62	0.37			14.3957	12.7428	13.7133	Q2FZS8;Q4L4Z1		19.1137	19.3573	19.4344	Q2FZS8;Q4L4Z1			18.6986	18.608	18.7783	Q2FZS8;Q4L4Z1				Biosynthesis of amino acids (6)	KEGG PATHWAY	sao01230	6	101	0.0594059	0.00353105	0.0400186			Q2FVU5	18.7728	19.1391	19.0534	18.5479	18.5391	19.0036	18.2323	17.8266	18.2236		A0A2X2K6I0							17.2111		14.9248		0.191655	-0.48709	0.675456	1.67691	0.007126	1.33461	0.840096	0.083822	-0.77402	-1.45597	-1.21257	-0.88003		-0.14846	-0.41286	0.208522	-0.08839	-0.51702	0.534921	0.273968	0.673941	0.789123	-2.76096	1.15989	0.287334
1.02	0.96	0.57	0.45	0.74	0.47	1.03			17.4076	17.5871	17.844	O06446;A0A380E1Q4		17.9193	17.9373	17.7577	O06446;A0A380E1Q4			18.1323	18.4973	18.5644	O06446;A0A380E1Q4				Biosynthesis of secondary metabolites (10)	KEGG PATHWAY	sao01110	10	226	0.0442478	0.00127493	0.0216738			Q2FXN3	16.4248	16.248	15.7835	17.6297	17.7765	17.4684	17.723	17.8542	17.9164		A0A2X2M501							16.02		16.8506		0.045617	-0.59685	1.47045	0.988527	-0.96493	-0.30323	-0.10374	-0.39653	1.13173	0.507803	-2.15244	0.37359		0.93444	0.655324	0.956455	0.008139	0.063991	0.448461	0.138167	0.753435	0.570953	-2.06566	-1.65769	-0.80601
1.06	2	0.78	2.49	1.77	0.99	3.38			17.6032	17.4276	17.8804	Q2FXR8;A0A380EL20		17.3244	18.2243	17.2641	Q2FXR8;A0A380EL20			15.794	15.2521	16.5588	Q2FXR8;A0A380EL20				Metabolic pathways (16)	KEGG PATHWAY	sao01100	16	499	0.0320641	0.00103842	0.0216738			Q2G222	13.7049	13.5811	13.5331	14.5723	14.509	15.1023		15.5824	15.8218		A0A6B0CU03							15.814		16.4281		1.03514	0.710541	1.06074	-0.45743	-1.46044	-0.0763	-0.29573	0.056361	1.06607	-2.14381	0.254316	0.250536		1.89163	-0.05773	-0.30706	-0.94112	0.620831	1.06758	0.288717	0.169022	0.616111	-0.62738	-1.76483	-0.95578
1.16	1.16	1.84	1.83	0.99	1.26	2.11			18.7892	18.3671	18.3067	Q2FZ82		17.5535	18.116	17.3498	Q2FZ82			17.0982	16.9645	17.7946	Q2FZ82														Q2G1U6	16.793	16.0057	16.6068	15.5122	15.6848	15.4053	14.6224	15.8863	13.0177		A0A7U9AL44							16.2326	16.8858	15.6569		0.48948	0.290036	0.4676	-0.66493	0.720582	0.396817	-0.16148	-0.04865	0.489176	-2.90778	0.768073	0.161075		-0.06576	-0.25624	-0.08666	0.5826	0.040837	0.403007	0.611585	0.631133	0.71963	-2.79826	0.907407	-0.68928
0.44	1.26	0.96	1.06	0.76	0.36	1.28			21.9718	21.8655	21.7364	Q2G0N1		20.7212	20.4889	21.0255	Q2G0N1			20.9617	21.5544	21.002	Q2G0N1				KEGG for 79 proteins only in E-24h										Q2G2I1	15.661	16.1227	15.5628	15.2999	15.7064	15.8072		15.5692	15.6987		A0A7Z1MXZ4							19.194		17.3799		1.41703	0.491059	0.869317	0.489995	0.80775	0.383763	0.017558	0.088459	-0.24218	-0.78729	-1.86522	-1.67024		0.983444	0.242688	0.545287	0.601061	0.943174	0.484596	0.085292	0.226524	0.492726	-1.44774	-2.21497	-0.94209
0.88	2.25	2.27	2.55	2.73	0.49	2.52			18.5727	18.2478	18.6101	Q2G1D8		18.5063	17.7157	17.4295	Q2G1D8			18.458	17.4992	18.4788	Q2G1D8				#Term	Database	ID	Input	Total	Rich factor	P-Value	Corrected P-Value			Q93Q23	15.6115	15.9576	16.0685	16.7784	16.4413	16.8571	16.616	16.2222	16.9831		P0A0M9							13.2912		14.3879		1.88269	1.54671	0.955548	0.392201	-0.70409	-0.57439	0.083097	-0.3775	-0.23281	-1.11543	-0.91415	-0.94188		0.77043	0.604018	0.311208	-0.05617	0.825928	0.418878	0.657213	0.316924	0.374599	-0.91293	-0.63049	-2.67962
3.84	1	1.6	1.15	2.04	0.96	1.54			15.807	16.7966	17.3552	Q2FXZ2		19.3882	19.5797	19.9336	Q2FXZ2			18.6937	19.0682	18.3611	Q2FXZ2				Mismatch repair	KEGG PATHWAY	sao03430	4	17	0.235294	0.0014	0.0399			P52078	15.254	15.4294	15.3251	15.4172	15.5517	15.5578	15.6661	15.8345	15.604		Q2FV11							13.9405		14.7869		0.231985	1.92526	0.702502	0.014658	1.28356	0.242583	-0.2387	-0.65313	-1.42396	-1.49765	-0.53118	-0.05593		-0.17973	1.72572	0.349742	-0.00453	1.38851	-0.10855	0.812807	-0.41787	0.217651	-1.41518	-0.84002	-1.52856
0.63	2.36	0.84	4.31	0.75	0.12	1.67			17.5503	17.5711	17.3295	Q2G078;A0A8D9Z457		17.9257	16.5055	16.2789	Q2G078;A0A8D9Z457			19.7603	19.4188	20.2273	Q2G078;A0A8D9Z457				Homologous recombination	KEGG PATHWAY	sao03440	4	20	0.2	0.00235	0.0399			Q2FX08	14.286	14.8199	15.2358	14.9569	14.8619	15.7868		15.1537	14.9311		Q2FV55				14.8777	15.3563	15.2687	15.081	16.0474			1.06519	-0.55467	0.96732	-0.04847	-0.61789	1.62359	-0.7234	-0.09504	0.554258	-2.02334	0.499589	-0.64714		1.22891	-0.42289	1.12911	0.747133	0.255265	-0.02807	0.676473	-1.55667	-1.49633	-1.38782	0.410351	0.444535
0.06	0.59	1.22	1.24	1.96	0.24	1.54			17.8476	17.8734	17.8549	Q2G0R0		18.7803	18.2742	18.3174	Q2G0R0			18.2888	18.399	17.7597	Q2G0R0														Q2FY51	13.5572	13.1442	15.118	15.5088	15.1109			16.5094	15.2324		Q2FV60							13.293		14.6132		1.06241	0.67725	0.671085	0.149428	0.388392	0.000262	0.090516	0.194641	0.5689	-2.78248	-0.78999	-0.23043		0.933497	0.412107	0.403762	-0.24738	0.873375	0.660167	0.468596	0.325788	0.367517	-2.07614	-0.19035	-1.93094
0.1	0.7	0.39	0.68	0.94	1.2	0.81			17.5483	17.5644	17.5235	Q2FXV9		17.5883	17.6577	17.3766	Q2FXV9			16.9909	17.3216	17.0961	Q2G122;A0A380EEU2				KEGG for 115 proteins shared in V-24h and E-24h										Q2FWA2	14.9846	14.3896	15.3805	15.2486	14.9889	15.0747	14.9304	15.5819	14.3642		Q2FVS7							15.5552		15.48		1.79826	1.24376	0.948413	-0.7923	-0.25129	0.962335	0.128443	-1.26487	-0.44715	-0.53968	-0.87722	-0.9087		0.935931	0.359689	0.052759	-1.47743	1.76735	-0.1381	1.09129	-0.58681	-1.50236	0.369593	-0.85868	-0.01323
0.68	0.43	0.65	0.82	0.61	0.87	1.73			18.3733	18.0737	18.2583	Q2FZ20		18.741	18.4355	18.4045	Q2FZ20			17.3527	17.0548	16.635	Q2FXV9				#Term	Database	ID	Input number	Background number	rich factor	P-Value	Corrected P-Value			Q2FWM1	14.0167	14.503	12.8611		14.8037	14.551		14.147	14.8125		Q2FVW7							15.3468		16.4405		2.05703	1.00409	1.11818	-1.08303	-0.31649	-1.0418	-0.26462	-0.21629	0.324442	-0.4857	-1.28726	0.191439		1.26184	0.247748	0.357626	0.452986	-0.64452	0.431494	0.182275	-0.01257	0.402745	-0.49009	0.57539	-2.76493
1.35	1.52	1.38	1.5	1.49	0.49	0.21			16.5763	17.0127	17.0988	Q2FXK8		17.0072	16.5389	16.4344	Q2FXK8			17.7489	17.6578	17.6918	Q2FZ20				Terpenoid backbone biosynthesis	KEGG PATHWAY	sao00900	5	12	0.416667	0.000292217	0.0116887			Q2FYN4	14.789	15.933	14.5108	14.9107	15.5493	15.727		14.5652	15.7211		Q2FVY1							15.084	13.8314			0.514455	0.39052	0.025207	0.347718	0.901345	-2.13446	0.099499	0.838106	0.866436	-1.90415	0.063624	-0.0083		-1.46181	0.675548	0.82116	0.934424	-0.75495	0.578581	0.106279	-0.47806	0.606098	-2.11752	0.178267	0.911985
5.15	6.13	0.62	7.25	4.92	0.39	0.84			13.6271	12.5742	13.939	Q2G046;A0A380EH92		14.4477	14.2977	12.274	Q2G046;A0A380EH92			18.267	18.6412	18.5002	Q2FXK8				Metabolic pathways	KEGG PATHWAY	sao01100	33	499	0.0661323	0.00135338	0.0270676			Q2FX14	14.5969	14.7225	14.5167	14.4175	14.9089	14.129		14.8145	14.6996		Q2FW65							17.0365	16.7997			0.72853	0.829349	0.845459	-0.0222	0.076812	-0.12066	0.392603	-0.04595	0.556748	-2.82521	0.297892	-0.71336		0.62792	0.607253	0.384924	-0.47182	0.801308	0.704088	0.725031	0.20382	0.590444	-2.44649	-0.45286	-1.27362
1.11	0.32	4.28	0.42	1.6	1.58	1.04			17.7555	17.4148	17.8765	Q2FYT8		18.6272	18.7171	18.8189	Q2FYT8			18.0342	17.6704	18.0947	Q2G046;A0A380EH92				D-Alanine metabolism	KEGG PATHWAY	sao00473	3	6	0.5	0.00365655	0.0365655			Q2FXA5				14.7955	14.5661		16.5713		14.0963		Q2FWC3							15.9672	14.648	15.7663		1.54734	0.939553	0.811126	-0.58915	-1.33142	0.048073	0.29901	-1.22493	-0.5056	0.352111	1.03392	-1.38003		2.25011	1.23931	0.820545	-0.47961	-0.2795	-0.52566	-0.91976	-1.25539	-0.14792	-0.73188	-0.27099	0.300746
1.14	1.15	0.36	2.17	0.82	1.26	2.1			15.9117	16.2315	16.3452	Q53727		16.574	15.7705	15.9163	Q53727			19.1396	18.8821	19.8395	Q2FYT8				Vancomycin resistance	KEGG PATHWAY	sao01502	3	6	0.5	0.00365655	0.0365655			Q2FYV3	14.8366	15.4296		15.3393	15.9698	16.0543		14.6383	15.9955		Q2FWJ0							13.7925	14.3805			0.506912	0.413132	-0.59574	-0.91511	0.752755	-1.4458	-1.06991	0.253071	1.48877	-1.23622	1.09988	0.748252		0.477631	1.05248	1.03558	-0.15243	0.510643	0.425391	0.260331	-0.12261	0.267949	-1.21688	0.009728	-2.5478
1.56	2.91	1.14	0.43	1.65	0.69	0.46			20.5878	20.0223	19.8521	Q2FXM9		20.0864	20.0667	19.8967	Q2FXM9			18.2375	18.2191	18.4069	Q53727														Q2G039	14.1842	14.3203	14.8117	14.556	14.7447	15.1727		14.2891	14.6364		Q2FWL2							14.9073	14.9825	15.3604		-0.56651	0.205627	0.230869	0.417436	0.239678	0.534713	0.417312	0.454113	-0.06242	-2.99935	0.408252	0.720282		0.096741	0.802091	-0.07824	-1.02513	0.704617	0.737669	0.786406	0.608137	0.671716	-2.47087	-0.83959	0.006459
1.67	1.77	0.47	1.08	1.19	0.34	1.72			18.4187	17.7247	17.8578	Q2FXP7		18.4985	18.1601	18.0327	Q2FXP7			20.7708	19.996	20.7182	Q2FXM9														Q2G088	13.4077	14.2633	13.7656	14.0836	14.1431	14.4176		13.8662	13.7559		Q2FWM2							15.2498	15.0154	15.4497		1.61207	1.04597	0.811434	-0.43847	0.510536	-0.52463	-0.57829	-0.35585	0.349822	-2.27574	-0.34852	0.191675		1.17118	-0.27566	0.252394	0.390357	1.95036	0.425007	0.66829	-0.5835	-1.12341	-0.7356	-1.556	-0.58341
0.28	0.42	1.65	0.97	0.24	0.13	1.96			17.9601	18.0433	17.9228	Q2FXU5		17.0011	17.1872	17.4073	Q2FXU5			17.9088	17.081	17.3849	Q2FXP7														Q2G0I4	14.8765	14.9588	14.8021	15.716	15.6274	14.1473		16.0603	15.0941		Q2FWX5	15.4465		14.3459	15.2313	15.7986	15.7798	16.6711	16.7691	16.5617		0.322252	0.787777	0.774087	-0.53318	0.646997	0.141753	0.059201	-0.08781	1.08138	-2.69475	-0.68888	0.191167		1.51681	1.25869	1.63141	0.350031	0.116735	-0.18393	-0.40572	-1.02188	-0.44962	-1.07896	-0.54606	-1.18751
1.7	0.64	0.52	1.06	5.41	1.73	0.3			17.0022	16.728	17.4323	Q2FYI0		18.8237	19.2114	18.7556	Q2FYI0			17.363	17.4128	17.4893	Q2FXU5														Q2G2Q4	14.489	14.6693	14.5997	14.7145	15.2272	14.9166	14.4677	14.7717	14.3126		Q2FWX6							16.0859	15.5457	15.3414		1.21444	1.95146	1.0316	-0.00514	-0.90757	-0.88062	0.042751	-0.17686	0.38348	-1.10199	-1.25293	-0.29862		0.804317	0.704804	1.61431	1.0558	-1.2388	-0.3026	-0.19068	0.261041	0.16517	-0.71818	-0.20025	-1.95494
0.71	0.42	1.81	0.56	0.49	1.37	2.59			18.4767	18.7147	18.405	Q2FYZ4		19.4326	19.4976	19.2436	Q2FYZ4			17.2814	16.4775	17.5077	Q2FYI0														Q2G001	13.4471	13.4638		13.1611	14.0109	14.2892		13.982	14.0295		Q2FXA3							14.0318		13.5308		1.52151	1.25707	1.63892	-0.91585	0.143777	-0.01039	-0.59728	-0.37859	0.188443	-0.94874	-1.34982	-0.54905		1.0464	0.652008	-0.32576	-1.04615	0.961952	0.727372	0.733684	0.601186	0.57387	-1.40806	-0.78556	-1.73095
1.74	0.48	0.28	1.82	1.02	0.23	0.38			18.2708	18.92	18.2082	Q2G0Q3		18.2706	19.102	18.7364	Q2G0Q3			18.8909	19.0617	18.9444	Q2FYZ4														Q2FX07	15.7424	15.6346	16.3811	15.8983	15.7838	16.3528	15.2109	16.0635	15.2692		Q2FXA4							16.2557	15.2117	16.6521		0.599993	-0.33634	1.07778	-0.18539	0.06568	0.216439	0.132683	-0.25468	1.23767	-2.69737	0.507292	-0.36375		2.16942	1.04519	0.833258	-0.59722	-0.11544	-0.4117	-1.1387	-0.69397	-0.14296	0.800192	-0.85797	-0.89011
0.48	0.85	0.42	1.08	0.37	0.69	1.09			18.8188	18.6802	18.8999	Q2G2D0		19.1024	18.7054	18.6411	Q2G2D0			18.2192	17.7622	18.1166	Q2G0Q3														P0A088	15.7691	16.0195	16.5618	16.6855	16.5399	16.08	16.3842	17.1188	15.906		Q2FXM2							15.2127	14.5647	14.9932		0.796682	0.687853	1.68251	0.067613	0.186765	-1.14499	-1.30942	-0.18249	0.658802	-0.21169	-1.78322	0.551594		-1.87183	0.954444	0.686095	0.39801	0.687534	0.679106	0.343599	0.291656	0.529101	-1.99916	-0.73563	0.03708
1.51	2.36	0.15	2.75	0.16	0.16	1.66			18.1773	17.5728	17.6488	Q2FWZ0		18.2798	18.0448	17.1432	Q2FWZ0			18.7554	19.4487	18.8076	Q2G2D0														Q2FX94	14.1863	14.4703	15.0044	14.9561	14.366	13.6321		15.0335	14.6444		Q2FXP4							14.9528	14.0239	15.104		-0.14251	0.359158	0.342064	-1.37239	0.032188	0.006544	0.525315	0.263527	0.208495	2.29533	-1.36438	-1.15334		0.757263	0.909595	-0.58121	-1.44737	0.901472	1.02039	0.723702	0.543176	0.631295	-1.41672	-1.06655	-0.97506
2.59	1.49	0.78	1.99	2.26	0.53	1.44			16.1208	17.0093	17.0706	Q2FYS9;A0A380EJM1		18.4353	18.3203	17.6186	Q2FYS9;A0A380EJM1			18.0552	18.5382	18.6745	Q2FWZ0														Q2FZZ9	16.8441	16.3972	16.3098	17.2924	17.4191	16.066	16.8905	17.6632	16.3862		Q2FXT4							14.7822	13.8519			2.29792	1.71798	0.280197	-0.76727	-0.65181	-0.76775	-0.29103	-0.49634	-0.01546	-0.30383	-0.78448	-0.21813		1.94652	0.502391	0.024167	-0.48377	1.2	0.465345	0.406592	0.164055	-0.54503	-1.43154	-1.10767	-1.14105
0.51	0.07	1.24	2.74	1.19	0.46	0.93			18.275	18.2784	18.4752	Q2G0Y7		17.4316	18.5396	18.4226	Q2G0Y7			18.3888	17.9984	18.0782	Q2FYS9;A0A380EJM1														Q2G087	15.2015	14.8741		14.9406	14.8133	14.217		14.9884	14.1811		Q2FXT9					13.3761	13.867	15.0494	15.5961	15.1732		1.41598	0.71951	0.588217	-0.18153	-1.45046	-0.36548	0.106901	-0.75564	-0.97699	1.82044	0.08078	-1.00173		0.533966	1.0862	0.784142	-0.32673	0.220189	0.480055	0.25144	-0.02733	0.369574	-1.19681	0.4188	-2.59349
1.8	1.47	0.24	1.92	0.5	0.5	2.43			17.7259	16.9654	17.3014	Q2G1R9;A0A380DJA8		16.9215	17.7287	17.235	Q2G1R9;A0A380DJA8			18.6982	19.0583	17.9717	Q2G0Y7														Q2FV21	15.4136	14.6357	14.0958	15.144	15.738	14.8367		14.8721	15.2953		Q2FXU7							15.7186	14.5863	14.6201		-2.02503	1.12324	1.39463	-0.67531	-0.36622	-0.15854	0.468239	0.709868	0.928348	-1.04466	-0.58845	0.233886		-0.42731	1.04462	-0.82838	-0.59496	-0.00819	-0.0134	2.36054	-0.49128	0.104915	0.209591	-1.65218	0.296022
2.41	0.52	1.74	0.53	4.12	0.47	2.35			16.0264	16.6178	16.9934	Q2G2Q0;A0A380DJV8		17.9057	17.9996	17.7692	Q2G2Q0;A0A380DJV8			16.3718	16.313	17.168	Q2G1R9;A0A380DJA8														Q2FWF6	14.7294	14.1321		14.5482	14.5145			14.6838	14.7873		Q2FXU8							15.4377	12.9058	16.2799		-1.07956	-0.29057	0.450648	0.991751	1.42404	-0.44257	0.009681	0.431829	1.23048	-1.92239	-0.95881	0.155469		-0.77602	1.03609	0.823469	-0.1148	0.730065	0.804342	0.784042	0.491624	0.461819	-1.82365	-0.94699	-1.46999
7.39	0.48	1.26	8.21	2.69	1.04	1.93			13.8686	16.2364	16.3513	Q2G2S6		16.704	19.807	20.1523	Q2G2S6			18.4682	17.6786	18.3696	Q2G2Q0;A0A380DJV8														Q2FX15	16.1275	15.7965	16.0498	16.4517	16.6454	16.5882		15.5217	15.7048		Q2FXV3							14.3706	12.9685	14.0105		0.760201	0.859089	0.911671	-0.31769	1.18246	1.34161	-0.71608	-0.83823	0.256242	-1.0714	-0.78302	-1.58486		1.01616	0.852685	0.892027	-0.62562	0.548386	0.176961	0.557216	-0.20555	0.048818	-0.24264	-0.33626	-2.68219
2.22	2.14	1.5	0.52	1.49	1.3	7.14			19.6866	18.7644	18.8116	Q2FY60		18.7486	18.9799	18.9251	Q2FY60			14.9825	16.363	13.7358	Q2G2S6														Q2FY68	13.9309	13.3965	13.8649	14.7573	14.4758			14.1893	13.5826		Q2FXV4							15.3152		15.2887		0.40931	0.493266	-0.32837	0.391321	-0.28614	0.268261	0.564043	0.629669	0.34512	-3.02933	0.362012	0.180843		-0.68199	-1.23892	-0.68946	-0.34355	0.828433	0.729092	0.684775	0.711884	1.48114	-1.02092	0.967868	-1.42835
1.4	1.68	0.72	2.67	0.84	0.8	3.75			18.2978	18.5693	17.9452	Q2G1Y6		18.5488	18.4213	17.4643	Q2G1Y6			17.9674	16.9501	18.5707	Q2FY60														Q2FYI5	14.0483	13.1914	13.5541	12.939	14.362	14.249		14.7063	13.8959		Q2FXW6							16.9942	16.619	16.846		2.28322	1.13152	0.750136	-0.1539	0.313354	0.157399	-0.65823	-0.65846	-0.3167	-1.23104	-0.86674	-0.75056		0.50446	0.918286	0.506224	-0.79504	0.132788	0.465515	-0.06098	0.153462	-0.05441	-2.79653	0.064669	0.96156
0.55	5.05	2.18	3.04	3.2	0.45	1.13			17.5425	17.7807	17.6385	Q2FWD1		16.596	15.678	16.8329	Q2FWD1			18.7803	18.5501	19.0709	Q2G1Y6														Q2FYL0				15.447	15.8723	14.0782		12.6056	15.5782		Q2FXY5							14.4939		14.7906		1.1493	1.78872	1.43897	-0.5951	0.102049	-0.84587	-0.82886	-0.60143	0.154339	-1.13229	-0.93779	0.307952		-0.11277	0.102346	0.718453	0.939518	0.372976	0.347698	0.085097	0.212977	0.062793	-0.25899	0.517611	-2.98771
0.76	0.96	5.52	0.96	0.94	0.33	4.47			19.7874	19.5821	19.4239	Q2FWH5		18.8044	19.2476	19.0843	Q2FWH5			16.2517	18.1338	17.2967	Q2FWD1														Q2G0Z5	16.4663	16.4865	16.4192	16.68	16.7187	16.913		16.3233	17.1469		Q2FXY9							14.8682	14.3327	14.8922		0.392504	1.7998	0.009043	0.120822	-2.1414	0.409568	1.20754	-0.82882	-0.49808	-0.57152	0.288778	-0.18825		-0.25845	1.03197	0.629127	-1.15008	0.91899	0.834512	0.636598	0.412307	0.586241	-1.66644	-0.29349	-1.68129
6.14	0.5	0.83	0.69	2.7	0.51	0.57			13.7829	15.5026	15.9211	Q2FXN9;A0A380DUB2;A0A380EL12		16.4173	16.4707	16.6826	Q2FXN9;A0A380DUB2;A0A380EL12			19.2504	19.4602	19.5008	Q2FWH5														Q2G136		13.4489	13.8563	14.2239	13.9628	14.3767	14.3567	13.5967	13.5404		Q2FY00							16.5419	14.9393	16.6719		1.25163	0.42547	-1.43924	-0.72362	-1.35054	-0.16487	0.044108	0.343881	-1.07998	0.726558	1.71063	0.255976		1.36018	0.62991	0.417961	-0.69808	0.594217	0.52585	0.485741	0.303891	0.381901	-1.29375	-0.44632	-2.2615
9.17	0.8	1.09	0.73	1.83	0.32	2.56			12.9756	15.4767	16.141	Q2G1Y0;A0A380ELF3		16.7886	16.8379	17.0703	Q2G1Y0;A0A380ELF3			17.1553	17.1623	16.2432	Q2FXN9;A0A380DUB2;A0A380EL12														Q2G266								13.3346	12.8848		Q2FY11							13.0006	13.7907	13.3318		-0.85212	1.47093	1.19836	0.554377	0.531661	0.086094	-0.50268	0.194552	0.649898	-2.14656	-0.42701	-0.7575		1.36786	1.1012	1.33552	0.317843	0.218104	0.37305	-0.62526	-0.51873	-0.49776	-0.59316	-0.36943	-2.10923
0.79	0.75	0.97	0.65	0.47	0.96	0.05			18.0536	17.753	17.7571	Q2G1Z4		18.153	18.3287	18.4413	Q2G1Z4			18.3563	18.3771	18.3641	Q2G1Y0;A0A380ELF3														Q2FV52	18.0789	17.2739	17.4841	17.8155	18.1469			18.0649	16.8824		Q2FY17							14.351	14.3145			-0.92398	1.73414	0.780889	0.341396	-0.35756	-0.40366	-1.11377	-0.74084	-1.17093	1.62435	-0.27008	0.500041		0.686029	-0.12535	-0.00652	1.18153	-0.25537	0.980892	-0.04093	0.154118	0.387764	-1.18357	0.681027	-2.45964
0.9	1.23	0.13	0.69	1.28	0.45	0.92			20.7316	20.4193	20.2922	Q2FV16		19.2015	19.0619	19.3866	Q2FV16			17.5496	17.7885	17.9495	Q2G1Z4														Q2FVR5	16.7659	17.1785	16.6131	16.9323	16.9436	16.7325		15.9035	16.7641		Q2FY45							16.8013	16.073			1.66425	1.47923	1.52376	-0.07458	-0.64328	-0.34339	-0.59367	-0.40119	-0.73816	-1.37193	-0.49243	-0.0086		1.7105	0.292946	0.100942	-1.41393	1.4738	0.542269	0.433948	-0.13209	-0.31799	-0.91366	-1.51798	-0.25874
0.43	0.86	1.01	0.87	0.38	0.1	1.4			17.9492	17.7927	17.9605	Q2FY08;A0A380DUS6		17.6915	17.9691	18.0558	Q2FY08;A0A380DUS6			19.6483	20.2894	19.7636	Q2FV16														Q4L3K1				17.0059	17.1546		15.7941	16.7966			Q2FY80							14.4342	13.5961	15.3441		0.591219	0.890054	0.592492	0.214029	0.280114	-1.01916	0.171206	0.558234	0.434857	-2.30605	-1.30202	0.895032		1.26035	1.23502	1.52331	0.602985	0.084884	0.14153	-0.90858	-0.53721	-0.66477	-0.54236	-1.77411	-0.42106
0.87	0.43	1.22	1.87	1.4	0.74	0.88			18.1346	18.4039	18.0273	Q2FZY3;A0A2X2JT79		17.963	17.1738	17.4371	Q2FZY3;A0A2X2JT79			17.9487	17.9135	18.2678	Q2FY08;A0A380DUS6														Q2G0B4							16.3624		13.5554		Q2FYH2							14.644		14.5294		-1.0638	-0.55748	0.892653	-0.44384	1.52193	-0.22569	-0.20375	-0.61627	1.44797	-0.61581	-1.35056	1.21464		-2.24666	0.419776	0.079586	0.384479	1.28774	0.19977	1.16045	0.436066	0.525107	-1.27008	-0.59257	-0.38366
2.95	1.95	0.29	2.64	1.01	0.26	2.94			16.4753	17.5567	17.546	Q2G1U3;A0A380DQ35		17.507	18.6775	18.1263	Q2G1U3;A0A380DQ35			18.0686	18.3347	17.1137	Q2FZY3;A0A2X2JT79														Q2G0Q6	14.6597	14.2425	15.4282	15.4764	15.6502		15.9371	16.4851	14.5954		Q2FYH5							14.3602	14.6679	14.9099		0.637672	1.88655	1.49668	-0.3271	0.309029	-0.49785	-0.68172	-1.09489	0.512446	-1.22083	-0.96118	-0.0588		-0.07598	0.096885	0.946545	0.591226	-0.1101	0.73843	0.57769	0.714742	1.0616	-1.76346	-1.04013	-1.73744
1.18	2.91	1.7	1.93	2.26	1.14	3.33			15.9	16.3227	16.2849	Q2G274;A0A380E9A5		17.9494	17.8073	17.1658	Q2G274;A0A380E9A5			15.2085	14.9039	16.1111	Q2G1U3;A0A380DQ35														Q2G0Z1								15.3073	14.5829		Q2FYJ3							15.5939		15.0302		2.16924	1.29747	1.04445	-0.3707	-0.17514	-0.5443	-0.95739	-0.83044	0.191478	-0.27204	-1.0347	-0.51794		-2.02667	0.391469	-0.0897	-0.69614	0.887922	0.849034	1.0112	0.928446	0.890908	-0.69649	-0.21369	-1.2363
0.62	0.75	2.9	1.96	1.81	1.86	1.57			20.83	20.6273	20.521	Q2G2A3		20.1279	19.5135	20.4638	Q2G2A3			18.1097	17.5124	18.1054	Q2G274;A0A380E9A5																									Q2FYS8							16.1251	15.4527			1.52114	1.24134	1.48722	-0.44651	0.392732	0.208544	-1.0378	-0.84545	-0.32466	0.062203	-0.92419	-1.33457		0.353578	0.662196	1.09498	0.163021	-0.06109	-0.06683	0.246995	-0.14578	0.06613	-0.29255	0.859029	-2.87968
0.83	0.89	2.03	1.54	0.28	0.35	0.96			17.1474	17.4574	17.1577	Q2G2S0;A0A380DX73		18.14	18.0312	17.5099	Q2G2S0;A0A380DX73			19.8764	20.2635	20.3055	Q2G2A3																									Q2FYT3					13.9346	14.2356	15.2659	15.7024	15.6779		1.42835	0.466231	0.607134	-1.34746	-0.26603	-1.25519	0.420214	-0.64129	1.291	-0.39863	-1.25946	0.955118		-0.96729	-0.44781	-0.34784	-0.06649	0.288527	-0.1871	0.640249	1.48128	1.97602	-1.06733	-1.40087	0.098655
3.25	1.76	0.87	2.69	1.66	0.68	2.63			15.3634	14.6278	15.834	Q2FWJ5		15.1862	16.2043	15.8686	Q2FWJ5			17.4286	17.8468	18.5702	Q2G2S0;A0A380DX73																									Q2FYZ9							14.0302	13.165			1.56521	0.722701	0.608585	0.257701	0.169541	0.242696	0.049555	0.141587	-0.2237	-2.63776	-0.63721	-0.25891		1.64654	0.80894	0.980518	0.317236	-0.45061	-0.53148	-0.1988	-0.58771	-0.88012	0.374269	0.619637	-2.09842
0.69	1.82	3.05	0.85	4.2	6.64	1.62			18.2725	18.3589	18.5738	Q2FZ58		17.306	17.5049	17.1441	Q2FZ58			17.1006	17.1826	17.7324	Q2FWJ5																									Q2FZ06							14.8446	13.8439			1.27357	1.21961	1.83382	-0.18248	-1.07103	0.181534	-0.37459	-0.10575	-1.51981	-0.4472	0.000409	-0.80807		0.331059	1.65037	1.38512	-1.46727	0.096453	0.69006	0.163181	-1.71864	0.123326	-0.65956	-0.33381	-0.26028
1.09	0.39	3.66	0.82	0.43	1.46	2.39			21.7259	22.1053	21.5332	Q2G0N0		21.0562	21.3723	20.9716	Q2G0N0			17.8114	18.6965	18.7851	Q2FZ58																									Q2FZ44							14.6556		15.8468		0.000403	0.213893	1.56679	-1.43226	0.514118	-1.46878	0.901888	0.664502	0.679271	0.401601	-0.84039	-1.20104		1.13146	0.905832	1.46976	1.07244	-0.25073	-0.03141	-0.69997	-0.47354	-0.33927	-1.15337	-1.82434	0.193141
1.51	1.34	0.13	1.51	3.07	0.62	0.73			18.6094	18.4342	19.1036	Q2G2A4		20.5584	20.7939	20.0528	Q2G2A4			21.4195	21.0471	21.2892	Q2G0N0																									Q2FZ65							15.6406		16.1313		1.11619	0.456194	-0.19718	-1.24791	-1.6709	-0.1731	-0.93978	-0.30209	1.06914	-0.47151	1.20454	1.15639		-1.10019	1.66195	1.17964	0.482888	0.85531	0.902842	-0.2024	-0.93886	-0.91734	0.034137	-1.2741	-0.68387
0.43	1.76	1.58	1.67	2.39	0.78	1.88			18.9489	18.75	18.8559	Q2FWY9		17.4357	17.993	18.1228	Q2FWY9			20.5742	19.9471	20.8684	Q2G2A4																									Q2FZ73							16.4726	14.9935	16.3834		1.40969	0.30434	-0.91975	-0.57653	-0.32603	0.625993	-0.73502	-1.43979	-0.49567	-0.37579	0.540818	1.98773		-0.20124	0.741464	1.23463	0.196767	-0.46962	1.62318	1.19742	-0.72032	-0.29334	-1.54774	-0.93686	-0.82432
0.65	0.5	1.63	1.08	0.93	0.44	0.99			20.3066	20.597	20.5824	Q2FZ23		20.7601	21.2932	21.1719	Q2FZ23			17.1728	17.5928	17.4237	A0A2I7Y8T9																									Q2FZD0							14.3458		14.4393		0.120985	0.387183	1.69559	-0.04924	0.655116	-1.30423	-0.32325	0.274712	0.80363	-1.92881	-0.94901	0.617335		-0.00708	0.573862	1.09818	0.976937	0.812002	-0.04002	-1.60754	-0.33817	0.347053	-0.35993	-2.11362	0.658317
1.68	0.18	0.45	0.72	0.86	0.07	2.29			19.6484	19.3723	18.867	Q2G031;A0A380EF33		19.9156	19.9555	20.2414	Q2G031;A0A380EF33			18.9039	19.3514	18.2959	Q2FWY9																									Q2FZD3							14.5862	15.3964			-1.4565	1.95619	1.39005	-0.12709	-0.01174	-0.89239	-0.34851	0.045564	1.09971	-0.5356	-0.73371	-0.38598		2.11753	0.75587	1.05653	0.714545	0.084467	-0.57032	-0.66713	-1.11541	-0.72614	-0.68812	-1.12627	0.164452
0.82	0.69	0.37	4.07	0.54	0.1	1.01			15.4818	15.6283	15.797	Q2G2S8		16.8593	16.1187	15.2586	Q2G2S8			20.5533	20.119	20.5559	Q2FZ23																									Q2FZL8	14.8262		14.7653		15.4416	15.8574	16.7379	15.4333	15.3936		-1.35455	1.43882	1.52035	0.558572	-1.04166	0.563415	-0.41951	-0.37059	-0.05569	-0.66995	0.98532	-1.15453		-0.11809	-0.69333	-0.52097	-0.07338	0.584956	0.589653	0.879133	0.651049	0.776268	-0.42037	0.932268	-2.58718
0.84	2.78	1.75	3.12	1.95	0.48	1.38			18.087	18.4359	18.3813	Q2FWA0;A0A2X2K0H9		13.9506	14.5625	15.0596	Q2FVM1;A0A380ENC9;A0A380DWN0;A0A2T4Q3F5			18.3472	18.6504	18.9755	Q2G031;A0A380EF33																									Q2FZT1							13.5898		14.4009		0.232325	1.12151	0.951471	-0.13426	0.405419	-0.72493	-1.26716	-2.07757	0.707765	0.232325	-0.5735	1.12661		0.480291	0.73087	0.070484	1.06256	-0.17685	0.465068	-0.14191	-0.49306	0.885856	0.262411	-0.39198	-2.75374
7.39	1.92	2.52	0.98	1.42	0.62	1.78			13.6714	15.9599	16.1563	Q2FWD6;A0A380DTM9;A0A6B0CS92		18.2299	18.5695	18.1553	Q2FWA0;A0A2X2K0H9			16.699	16.2743	16.9973	Q2G2S8																									Q2G089							14.3664		15.0372		0.710106	0.920052	1.21447	-0.7306	0.746847	-1.41341	-0.09563	-0.36453	0.966435	-1.99147	-0.12663	0.164365		1.6356	1.01059	0.423567	0.758337	-0.1205	0.455134	-0.21139	-0.05003	0.212438	-1.99235	-1.14851	-0.97288
0.48	1.34	0.96	1.37	1.68	2.7	4.75			15.2554	15.3565	15.179	Q2FWE5;A0A2X2K012		16.5179	16.8894	17.0726	Q2FWD6;A0A380DTM9;A0A6B0CS92			16.2712	15.782	17.6403	Q2FVM1;A0A380ENC9;A0A380DWN0;A0A2T4Q3F5																									Q2G090							14.2069		13.1882		-0.25116	1.06159	2.36439	-0.35041	-0.70198	-0.35001	-0.61518	-0.79051	-0.13023	0.765398	-1.32965	0.327745		0.569006	0.090813	0.239376	-1.32114	0.244021	0.452939	0.958409	1.05405	0.974079	-1.70091	0.088956	-1.6496
0.52	2.47	2.78	2.61	1.3	10.77	1.8			19.7037	19.6176	19.4571	Q2FWE8		17.835	18.5026	17.3616	Q2FWE5;A0A2X2K012			19.2612	18.6814	19.505	Q2FWA0;A0A2X2K0H9																									Q2G094							15.3182	15.6143	16.5419		0.153516	-0.36598	0.352124	1.43308	1.15385	1.60283	-0.2994	-0.01667	-0.94655	-1.27006	-0.37336	-1.42338		-0.43239	0.593374	1.17472	-1.46628	1.39854	1.14319	0.68335	-0.15643	-0.30149	-1.58527	-0.42524	-0.62608
1.15	0.76	1.66	0.4	2.31	1.19	2.13			19.5746	19.0951	19.5661	Q2FXL5;A0A380E3X0		20.1666	20.3615	20.2347	Q2FWE8			17.5039	18.4264	17.8357	Q2FWD6;A0A380DTM9;A0A6B0CS92																									Q2G095							14.5136	13.0205			0.633493	0.36797	1.03161	0.999884	0.513519	1.19579	-0.02968	-0.05004	-0.34082	-1.50014	-0.98947	-1.83212		0.340383	0.854453	-0.26067	-1.01688	0.917668	0.944963	0.706474	0.666118	0.827678	-1.53422	-0.80831	-1.63766
1.4	0.96	2.1	1.41	2.33	1.01	1.71			20.1385	19.7611	19.4626	Q2FYY6;Q5HPN2;A0A380EH80;Q4L616		18.8198	18.3967	19.0315	Q2FXL5;A0A380E3X0			19.0865	18.3633	18.9975	Q2FWE5;A0A2X2K012																									Q2G0B5							17.8008	17.7472	17.1225		0.478715	-1.45899	0.574477	-0.92574	-0.93033	0.476993	-0.82117	0.138308	1.13555	0.381528	-0.89975	1.85042		-0.60187	0.983998	0.997807	0.684056	0.954354	0.795268	0.506743	-0.29973	0.07405	-2.05131	-0.93496	-1.1084
2.85	1.13	1.81	1.34	0.9	1.69	1.48			13.5542	14.3122	15.1508	Q2FZ49		19.2214	18.9384	19.5677	Q2FYY6;Q5HPN2;A0A380EH80;Q4L616			20.1869	19.6892	19.4883	Q2FWE8																									Q2G0B7							15.2443		16.1746		-0.34357	1.70131	1.34425	1.12235	-0.09042	0.054886	-0.49861	0.122576	-1.2295	0.284029	-1.30402	-1.16327		1.66461	1.52047	-0.29456	-0.44396	-0.59153	0.399053	0.000573	-0.04502	-0.43274	0.390343	-2.18682	0.019589
1.78	0.93	1.54	2.12	1.42	0.27	2.74			13.9033	15.7288	16.2986	Q2FZ72		14.4707	14.925	14.3064	Q2FZ49			19.3782	19.8897	18.6048	Q2FXL5;A0A380E3X0																									Q2G0F0							15.5702	15.2546	15.2997		0.424307	0.705493	0.322375	-1.76365	-0.11756	-0.03675	-0.77304	0.142918	1.12717	-1.81615	0.496911	1.28796		-0.49718	0.746698	0.362325	1.27097	0.597739	0.745008	0.091282	0.51942	0.553051	-0.94989	-1.9797	-1.45973
1.52	1.55	1.49	5.08	4.1	0.96	0.52			19.9428	19.9165	19.2958	Q2FZ89;A0A380DR56		14.2082	12.8337	14.0004	Q2FZ72			17.8671	17.8813	18.0728	Q2FYY6;Q5HPN2;A0A380EH80;Q4L616																									Q2G0F9							14.4871	14.009			0.214242	0.944531	1.60364	-1.3517	-0.10184	-0.5997	0.263304	0.032874	1.40257	-0.03831	-1.65733	-0.7123		1.65087	1.12175	1.32992	-1.29598	-0.22152	0.337531	-0.54846	-0.4855	-0.0819	-0.42255	0.236727	-1.62087
1.39	1.47	1.47	1.11	6.17	0.08	0.6			20.109	19.5915	19.4795	Q2G028;A0A380EHA8		20.1892	20.6571	20.1691	Q2FZ89;A0A380DR56			15.8378	15.7133	15.9468	Q2FZ49																									Q2G0R6							14.5342		14.627		1.91278	-0.33249	0.163279	0.152744	-1.79081	0.257762	0.250034	0.268122	-1.3811	0.620939	0.797434	-0.9187		1.86955	1.40271	0.051366	-1.09434	-0.02833	0.388342	-0.19608	-0.28487	0.345293	-0.14762	-0.35743	-1.94859
6.6	1.09	1.81	1.68	1.23	0.06	0.76			14.5229	14.0231	16.3215	A0A454GX47;Q2FWN4		19.1052	19.5804	19.9042	Q2G028;A0A380EHA8			16.6932	16.5001	16.8065	Q2FZ72																									Q2G0S5							16.5336	16.2664			1.32954	0.652982	0.855701	-0.13199	1.15121	-0.41054	-0.37739	-0.54371	0.30813	-0.01843	-2.42402	-0.39149		1.23981	1.23509	0.76458	-1.30432	0.767773	0.210603	-0.31145	0.528791	0.396832	-1.56321	-0.7473	-1.21721
2.3	1.47	0.57	2.85	2.36	3.55	1.12			17.4114	16.5221	17.2839	Q2FV86;A0A380DQ08		18.3301	19.561	19.3869	A0A454GX47;Q2FWN4			20.2707	19.7308	20.097	Q2FZ89;A0A380DR56																									Q2G0W0							13.2542		14.569		1.00406	1.18816	0.702985	0.094048	-0.84017	0.164827	1.02277	0.175095	-0.06621	0.086529	-1.67207	-1.86002		1.75843	1.10748	0.867762	-0.12166	-0.22153	0.101739	0.094747	-0.19834	0.039663	-1.36246	-1.98532	-0.08051
2.09	2.29	1.83	2.02	1.23	1.03	2.59			16.9563	16.9465	17.7133	Q2FWF0		17.2881	17.9018	17.0713	Q2FV86;A0A380DQ08			18.6831	18.9776	17.8455	Q2G028;A0A380EHA8																									Q2G0Y9							16.5008	15.5326			1.23595	0.278024	-0.62169	0.818215	0.902728	-0.99948	0.443233	0.453272	0.792118	-0.31275	-2.17642	-0.8132		0.241268	-0.33724	0.373071	-0.23618	-0.19132	-0.6539	0.518862	0.624206	0.132648	-0.45606	2.14689	-2.16225
0.98	3.01	1.82	2.98	2.87	0.7	2.51			21.338	21.183	20.8426	Q2G032		16.6766	16.5048	17.653	Q2FWF0			17.3258	17.168	18.1729	A0A454GX47;Q2FWN4																									Q2G122				16.8871	17.0687	17.3858	16.9909	17.3216	17.0961		0.28228	0.680695	-0.47852	0.213055	-0.23833	-0.46186	0.485212	0.553488	0.412194	1.22	-2.77507	0.106845		0.810505	1.14008	1.4209	-0.18545	0.363974	0.629023	-1.30391	-0.60697	-0.40673	0.059417	0.130333	-2.05116
1.72	1.34	2.01	1.61	2.16	1.58	2.85			16.4931	16.2198	16.9119	Q2G0F8;A0A380EEC9		20.4808	20.6408	21.2557	Q2G032			18.4644	17.5229	18.7342	Q2FV86;A0A380DQ08																									Q2G168							13.9131	14.3144			0.894488	1.13215	0.447557	0.324958	-0.12444	1.51942	-0.98031	-0.88075	-1.2757	0.840042	-0.49142	-1.40598		-0.6669	0.870898	-0.09622	-1.18036	2.06677	1.11378	0.177347	0.588484	-0.5075	-1.01082	-1.06919	-0.2863
4.35	1.58	1.59	1.64	2.93	1.37	2.4			14.4574	15.9731	15.7577	Q2FUQ3;A0A380END7		16.3117	16.9787	16.6844	Q2G0F8;A0A380EEC9			16.948	17.9723	17.4571	Q2FWF0																									Q2G1P4							15.6932	15.4512	16.2009		1.12855	0.398621	1.12387	0.013199	-1.42447	-0.74814	0.33778	0.567856	-1.83013	0.552746	0.839146	-0.95904		1.16569	0.012801	0.13269	-1.14675	1.20422	0.956962	0.978993	0.285883	-0.03157	-1.55161	-0.51421	-1.4931
1.97	0.47	1.16	1.69	3.4	1.27	2.33			15.1268	15.8749	15.5462	Q2FXI9		16.3216	16.9427	16.3813	Q2G2C1			19.9386	20.649	19.5176	Q2G032																									Q2G1T6							14.0697		14.8836		1.33941	0.986066	1.09584	0.369944	0.224062	-0.47491	-0.07662	0.117715	0.46394	-1.98457	-1.43237	-0.62851		1.09749	0.83267	0.008976	-1.26098	1.23272	0.986477	0.432864	0.133685	0.09933	-1.76569	-0.71043	-1.08712
5.96	0.97	2.6	4.2	1.01	0.5	1.58			14.8274	17.1126	16.471	Q2FY66;A0A380DSW0		14.5658	15.7189	14.2759	Q2FUQ3;A0A380END7			16.3607	15.8361	16.3977	Q2G0F8;A0A380EEC9																									Q2G1W1							16.5851	16.4899			0.348098	1.10678	1.53676	0.248066	0.620515	0.1074	-0.83984	-0.63812	0.190638	-2.36146	0.010789	-0.32963		0.758054	0.893636	0.708907	-0.50067	0.947614	0.626483	0.581531	0.32386	0.219551	-1.84866	-1.38164	-1.32867
0.73	1.15	1.91	1.19	2.33	0.97	4.08			18.7973	18.4665	18.6134	Q2FYP2		15.7807	16.2453	15.9668	Q2FXI9			15.2089	13.7912	14.7921	Q2G2C1																									Q2G204							15.5983		16.1325		1.5519	2.06174	0.955785	-0.15173	-0.17245	-0.34072	-0.6494	-0.42517	-0.04434	-1.02129	-1.04732	-0.71701		0.14525	0.717884	0.946102	0.354486	-0.19267	0.183713	0.445023	1.32936	-0.46953	-1.58889	-2.14198	0.271253
3.65	1.14	1.44	1.44	0.74	1.03	3.37			14.5514	15.1734	15.9087	Q2FYS4;A0A6B0D0Z3		18.1927	18.7874	18.266	Q2FY66;A0A380DSW0			16.9865	16.2275	17.6247	Q2FUQ3;A0A380END7																									Q2G275							14.7791	15.1333	14.5548		0.210267	1.13781	1.14588	0.322588	0.811074	0.225558	0.194005	-0.27747	0.039145	-2.55308	-0.86503	-0.39076		-0.89312	0.560591	1.54706	1.04464	0.172012	-0.20949	0.678159	-0.42253	-0.35251	-1.97349	-0.98702	0.835688
1.26	2.04	0.51	2.33	1.05	1.54	0.8			16.8584	17.3429	17.2868	Q2FZ19;A0A380DYD9		17.5702	16.894	17.8664	Q2FYP2			16.2037	15.9118	15.9586	Q2FXI9																									Q2G2A7							15.6509		14.6192		1.89042	-1.79717	0.268489	0.885976	0.492906	0.095755	0.476586	0.519769	-1.08209	-0.25289	-0.40714	-1.0906		0.849422	0.015072	0.957787	1.58719	-0.45895	0.633198	-0.48493	0.159686	0.59961	-1.1715	-1.90395	-0.78265
1.67	0.96	1.52	0.24	10.74	2.53	2.64			22.0918	21.5718	21.2138	Q2FZ25		16.0165	16.106	16.0918	Q2FYS4;A0A6B0D0Z3			17.5093	17.067	18.1948	Q2FY66;A0A380DSW0																									Q2G2G2							15.2487	13.5093	15.4784		1.08846	1.04651	1.5593	0.634847	0.54344	0.077129	-0.4255	-0.50068	-1.01545	-0.17181	-1.60497	-1.23128		0.508885	0.189532	0.26079	0.062804	0.140188	0.321933	0.540911	0.504595	0.658143	-1.13078	0.722962	-2.77996
0.19	6.45	7.54	10.01	0.87	1.66	3.65			17.6669	17.6225	17.7045	Q2FZG9;A0A380DQ44		17.5453	13.8532	16.9071	Q2FZ19;A0A380DYD9			16.957	18.5189	17.5267	Q2FYP2																									Q2G2H3							14.5015	13.077			-0.48012	0.389133	0.120524	0.592493	0.93118	1.94133	-0.20786	-0.58679	-0.31206	0.586807	-1.06123	-1.91341		-0.10832	-0.40577	0.29821	2.6758	-0.30853	-0.53298	-0.27379	-0.05616	0.676766	-0.83081	0.246953	-1.38136
0.63	0.31	0.4	1.01	2.76	3.52	2.88			17.4706	17.6974	17.7114	Q2FZH5		20.4173	19.9223	20.2243	Q2FZ25			14.4183	14.4207	15.3199	Q2FYS4;A0A6B0D0Z3																									Q2G2M9							17.1552	16.4147	17.7422		0.81099	0.435473	0.583213	-1.08838	0.413683	0.138899	-1.75073	-1.56421	1.46896	-0.08751	-0.20729	0.846896		-0.41952	1.12731	0.364722	-0.75221	1.30818	0.809706	0.942949	0.065271	0.371286	-1.05892	-1.89386	-0.86492
0.71	0.55	0.72	1.98	0.34	0.7	11.88			17.8605	17.786	18.0849	Q2FZY6;A0A380E2D5		17.0563	17.7934	17.7902	Q2FZG9;A0A380DQ44			13.0729	16.5974	14.3633	Q2FZ19;A0A380DYD9																									Q2G2Q3							15.173	13.9825	14.7717		1.20658	0.896284	-0.00191	-1.49846	-0.20937	-1.06179	-1.4754	-0.66681	0.322122	1.29388	0.272585	0.922278		0.141036	0.45687	0.578225	1.3475	0.41801	0.447686	0.228298	0.04812	0.38639	-0.55247	-0.8517	-2.64798
0.57	1.61	2.09	2.59	2.63	0.29	2.17			18.0513	18.1964	18.3031	Q2G0Y6;A0A2X2JSM0		16.0107	16.1473	16.9697	Q2FZH5			19.8127	20.8074	19.9635	Q2FZ25																									Q2G2R9							16.6273	15.1921	16.9074		1.56295	1.55983	1.24794	-0.59796	0.196107	-0.54012	-0.61408	-0.81663	0.417095	-0.91337	-1.34215	-0.15961		-0.54788	2.00436	0.111004	0.65907	-0.02203	-0.31199	-0.10896	1.04491	-0.23303	-0.64906	-2.12739	0.181002
1.5	0.56	0.7	0.64	1.43	0.81	2.15			16.7592	16.8532	17.341	Q2G241;A0A380DKX8		18.3076	18.4985	18.589	Q2FZY6;A0A380E2D5			18.4658	18.1979	17.5394	Q2FZG9;A0A380DQ44																									Q2G2U4							13.839		14.1572		0.488271	0.503506	1.14699	-0.0403	-1.97903	-0.2271	-0.05009	-1.07896	-0.89794	0.935339	1.50953	-0.3102		1.57498	1.13217	1.70984	0.47741	-0.50505	-0.04504	-1.20866	-0.93385	-0.59829	-0.1026	-0.72572	-0.7752
2.76	0.79	0.73	0.51	1.9	0.36	3.57			14.6926	17.2012	18.1785	A0A2X2JTT2		18.3558	18.3142	18.14	Q2G0Y6;A0A2X2JSM0			14.756	16.1044	15.5341	Q2FZH5																																				2.47131	0.331585	-0.4564	-1.57304	-1.06734	-0.25839	-0.01684	0.334004	-0.55197	0.436031	0.511444	-0.1604		2.01156	1.26136	1.15047	-1.34671	-0.20028	0.10639	-0.62985	-0.43019	-0.65506	-0.64071	0.213785	-0.84076
1.43	1.46	1.08	1.64	4.16	0.95	0.6			16.796	17.2292	17.3719	P0A0J0		17.8892	17.5188	17.186	Q2G241;A0A380DKX8			18.7576	18.8801	19.0328	Q2FZY6;A0A380E2D5																																				0.774525	1.39406	1.60247	0.056014	-0.63211	0.288377	-0.0435	-0.30287	-0.98911	0.389614	-0.57597	-1.9615		1.54927	0.321752	0.538589	0.131558	0.37873	0.254663	-0.01337	-0.03344	0.272799	-2.02591	0.507615	-1.88226
2.03	1.03	2.84	1.87	1.07	0.68	1.36			19.0516	18.3229	18.2006	Q2FUX7		16.632	16.5082	17.227	P0A0J0			18.3784	18.4255	18.9376	Q2G0Y6;A0A2X2JSM0																																				1.15972	1.32147	1.45931	0.255584	0.463447	0.694747	-0.99982	-0.8064	-0.66076	-0.94171	-0.69856	-1.24703		-1.65557	1.13647	1.04044	0.856484	1.41871	0.467363	-0.0437	-0.53791	-0.56916	-0.17194	-0.52819	-1.41299
0.89	3.36	0.9	2.52	1.8	0.39	3.13			19.5739	19.7784	19.3504	Q2FW32;A0A8D9W4C4		13.8492	16.9926	16.1566	Q2FUX7			16.8722	16.9349	18.0493	Q2G241;A0A380DKX8																																				2.02283	1.06167	-0.43193	-0.16525	-1.36865	-0.66058	0.700488	-0.0364	-1.11073	0.985377	-0.31944	-0.6774		1.0267	0.770618	0.587888	-0.49514	0.884344	0.663874	0.222427	0.083709	0.108803	-1.45706	-0.08536	-2.31081
2.8	2.32	1.5	3.04	0.3	0.41	0.98			17.175	16.0358	16.6082	Q2FWD7		19.5337	18.2032	19.288	Q2FW32;A0A8D9W4C4			16.9478	17.3184	17.2904	A0A2X2JTT2																																				0.464434	2.25072	1.12733	0.409566	0.014546	0.124615	-1.38302	-0.24073	-0.25963	-1.10371	-0.80732	-0.5968		0.984223	0.72067	1.09783	0.663064	-0.40804	-0.14737	-0.43732	-0.2458	-0.14032	-0.86771	1.10959	-2.32882
3.12	1.15	1.67	2.28	1.71	1.99	0.65			15.8192	16.828	16.9816	Q2FXM5		16.8548	17.6214	16.7483	Q2FWD7			17.993	18.279	18.0953	P0A0J0																																				2.29915	0.982809	1.11969	-1.06558	-0.57829	-0.61854	-0.2452	-0.81498	-0.28486	0.378516	-0.63854	-0.53418		1.09779	2.08635	-0.2698	0.747659	0.083728	0.510765	-0.32334	-0.29339	-1.78038	-0.48205	-0.71151	-0.66583
5.56	2.52	2.79	2.58	0.93	0.97	2.03			13.1426	14.937	16.6974	Q2FYF9		16.7803	17.8682	17.2469	Q2FXM5			16.9925	16.3299	17.1048	Q2FUX7																																				1.86342	1.64492	0.965301	-0.17564	-0.20832	-0.19299	-0.99881	-1.24304	-0.45417	-0.68649	-0.71867	0.204473		-0.37031	-0.00505	1.18661	-0.30318	0.481484	-0.18275	0.643666	0.723205	0.621104	-1.96898	0.920641	-1.74645
1.43	1.93	1.72	3.21	5.85	2.41	0.88			17.9853	17.6868	17.3661	Q2FZ37;A0A8E0DMB9		16.8947	18.2044	17.2035	Q2FYF9			18.2703	18.6577	18.5385	Q2FW32;A0A8D9W4C4																																				1.42948	1.59017	1.37123	-0.40508	0.126287	-0.30631	-0.47025	-0.81888	0.123152	-1.63187	-0.81704	-0.19089		0.294129	0.89929	0.233314	0.540296	0.545054	0.717592	0.295589	0.755322	0.336988	-2.15766	-1.72687	-0.73304
0.55	1.01	1.71	1.98	0.16	2.22	2.49			19.7136	19.7169	19.4847	Q2FZV7		17.0054	17.0898	17.7712	Q2FZ37;A0A8E0DMB9			18.0822	17.3344	18.401	Q2FWD7																																				0.364068	1.23786	1.58611	0.192281	0.133112	-0.01638	-0.30393	0.000675	-0.56309	-2.38968	0.434191	-0.67523		0.740346	0.854816	1.61481	0.541823	0.504231	0.6873	-0.16543	-0.73737	-0.0708	-1.71484	-1.25846	-0.99642
1.02	1.46	2.85	1.67	0.5	0.6	2.1			16.938	16.7047	17.1262	Q2G1W4		19.0252	18.8261	19.5822	Q2FZV7			18.0338	17.4291	18.3331	Q2FXM5																																				1.61662	1.32285	1.3884	-0.26498	0.26942	-1.23242	-0.85379	-0.6384	0.286335	-0.91793	-0.99292	0.016809		0.422264	0.827165	0.970379	-1.33175	-0.65959	-0.33775	-0.27679	-0.26507	0.816512	0.649073	1.22168	-2.03613
0.97	0.54	0.29	2.08	3.31	0.72	2.96			16.9525	17.3263	17.2788	P95689		13.7904	13.3519	13.9201	Q2G050;A0A380DLX1			16.9268	15.9039	16.9651	Q2FYF9																																				-1.28246	-0.08305	1.10521	0.392658	1.17394	-0.31448	-0.27279	-1.60707	0.976985	-1.06083	-0.31606	1.28796		1.57306	0.751579	0.848623	-1.0387	-0.6559	-0.16531	0.083736	-0.12532	0.09192	-2.28459	0.581813	0.339088
3.46	3.82	1.95	2.09	4.17	1.26	0.68			14.7217	15.5982	16.0016	Q2FV74		17.4305	17.6188	16.7752	Q2G1W4			16.5319	16.7566	13.4536	Q2FZ37;A0A8E0DMB9																																				-1.20683	0.723102	2.35661	-0.20267	0.610436	-0.47436	-0.9829	-0.43839	0.946186	-0.70812	-0.5106	-0.11248		1.23527	0.742749	0.392986	-0.71974	0.892836	0.443897	0.645814	0.156248	0.275482	-1.45989	-0.52424	-2.08142
0.58	1.85	3.22	4.13	7.25	0.95	1.77			13.9077	15.5458	15.366	Q2FW81;A0A380DTC6		12.372	12.9512	13.6851	A0A380DLV0;Q2G047;A0A2X2K2N0			19.2191	19.6528	18.8211	Q2FZV7																																				1.34204	1.12062	1.11365	-0.15316	-1.9856	0.610774	-0.81625	-0.65616	-0.60116	0.762733	-0.20764	-0.52985		-0.23626	-1.08971	-0.85829	-0.35675	1.12929	1.41954	1.42742	0.631915	0.627529	-0.47949	-0.89744	-1.31775
0.87	1.97	1.82	3.57	2.12	0.82	2.11			18.2426	18.0311	17.8585	Q2FXZ9;A0A2X2K1B6		16.4449	17.4094	17.9332	P95689			17.6992	18.3046	17.4002	Q2G050;A0A380DLX1																																				-0.07702	-0.68494	1.23587	-0.1745	-0.02284	1.4321	-0.03649	0.471383	-0.66403	-2.05328	1.25399	-0.68025		-0.90799	0.578942	-0.13999	0.91696	1.21737	1.08619	0.373948	0.678899	-0.27205	-1.4912	-1.83808	-0.20299
3.78	0.78	3.53	1.87	2.36	1.21	1.97			13.9046	13.236	14.2771	Q2FY88		15.5161	15.8455	15.1362	Q2FV74			18.9378	18.4343	19.3473	Q2G1W4																																				-0.04458	1.82385	0.902711	-0.54193	0.19397	-0.18528	-1.02156	-0.79701	-0.44357	1.79079	-0.80899	-0.86838		0.391113	0.551471	0.863977	1.21729	0.973478	-0.06247	0.376348	-0.73691	-0.61367	-0.13465	-2.48318	-0.34279
2.95	2.74	1.48	3.31	3.51	1.49	1.45			14.9677	16.0093	15.8636	Q2FYS5		14.0726	17.2707	16.1631	Q2FW81;A0A380DTC6			18.4431	18.0877	17.8001	A0A380DLV0;Q2G047;A0A2X2K2N0																																				-0.02679	0.679303	1.7842	0.797599	1.0597	0.588677	-0.80651	-1.56553	-0.33789	-0.17301	-1.0436	-0.95615		1.10333	0.90411	1.26458	0.455789	-0.47936	-0.41733	-0.97604	-0.65528	-0.4647	0.192134	1.06766	-1.99488
2.83	0.46	3.85	1.47	2.47	0.56	3.36			17.3864	17.341	16.3409	Q2FZU0		17.8026	17.179	17.5843	Q2FXZ9;A0A2X2K1B6			15.5657	16.2237	16.9032	P95689																																				1.21449	1.3633	1.17917	-0.32252	-0.74612	0.491607	0.253021	-0.01816	-0.82662	-1.92471	0.260438	-0.92391		1.07925	0.248229	-0.95484	-2.09438	0.427812	0.703856	-0.13624	-0.64678	0.044778	-0.88129	0.839978	1.36963
0.3	2.45	1.53	1.05	1.64	0.44	7.16			15.7131	15.5979	15.6509	Q2G1B8		16.1026	15.9498	15.6979	Q2FYS5			14.9474	12.9894	15.3562	Q2FV74																																				2.19248	1.09701	0.149085	-0.47251	-0.76669	-0.30978	0.04924	-0.62308	-1.53153	0.883922	0.065671	-0.73382		-0.08209	-0.71276	0.725082	0.760846	0.54678	0.530756	0.126335	1.1345	1.06426	-1.59197	-0.65905	-1.8427
0.72	1.17	0.41	3.29	0.69	0.62	3.67			16.621	16.4873	16.7812	Q2G1S3		18.4471	18.8119	17.3959	Q2FZU0			17.9623	17.131	18.7441	Q2FW81;A0A380DTC6																																				0.979231	0.001621	2.22899	-0.66469	0.123162	-0.9904	-0.72042	-1.37088	-0.73003	0.448393	-0.01375	0.70877		1.53953	0.742201	0.830951	-0.37155	0.770269	0.010884	0.45714	0.068901	-0.10829	-2.09542	-0.51032	-1.3343
2	2.18	0.26	2.78	1.32	1.56	2.19			15.9749	15.2657	15.8811	O52582;A0A380EI11		15.918	15.5338	14.8781	Q2G1B8			17.9417	18.2072	17.2815	Q2FXZ9;A0A2X2K1B6																																				0.981359	0.753396	0.679668	0.295491	-0.21382	0.455941	0.257922	0.378543	-0.32851	-2.80692	0.201992	-0.65506		1.29204	0.609025	-0.04824	0.553054	1.0301	0.893535	-0.15664	-1.28237	-0.73424	-0.99412	-1.78945	0.627308
1.36	0.37	0.58	0.18	2.72	1.2	2			17.2842	17.8493	17.7075	Q2FVW9;A0A380DXA9		15.8835	15.8875	15.9477	Q2G1S3			16.5552	17.3095	17.2381	Q2FY88																																				0.139265	-0.43639	0.314583	0.270411	0.696698	-1.31464	0.197524	0.479689	-0.2942	-2.28179	0.691174	1.53768		1.8425	0.33089	-0.08259	-1.11337	1.03105	-0.17417	0.385158	0.236404	0.799763	-1.79625	-0.62818	-0.83121
1.81	0.87	1.94	1.53	1.77	1.58	0.33			18.2054	17.7001	18.4931	Q2FWF4		16.6335	17.2393	17.1039	O52582;A0A380EI11			15.8674	15.8101	15.9379	Q2FYS5																																				1.65619	0.409636	0.629836	-0.2019	0.636681	-1.284	-1.1422	-0.16621	0.923384	-1.11759	-1.19778	0.853949		0.877704	0.037488	0.766575	1.07058	0.31827	0.97118	0.52169	-0.42397	0.050993	-1.72564	-1.93238	-0.53249
5.48	1.24	0.91	1.53	1.29	1.63	6.76			14.9967	16.9197	16.8483	Q2FXM6		17.8751	17.4319	17.2329	Q2FVW9;A0A380DXA9			17.0518	14.7758	17.1807	Q2FZU0																																				-1.72094	1.22475	1.12344	0.809771	0.285109	0.669166	0.250086	0.393767	-0.1162	-0.35897	-1.75682	-0.80316		0.382277	0.326429	-0.9038	0.208584	0.347341	0.567407	0.607387	1.01037	0.183123	-0.02932	-2.82904	0.129244
1.84	1.71	2.43	4.12	0.74	2.13	0.51			14.2637	15.4017	15.978	Q2FXQ6		14.7107	14.0701	12.9567	Q2FVZ5;A0A380EL83			16.2491	16.1621	16.3656	Q2G1B8																																				1.69777	1.41579	1.21458	-0.73547	0.112378	-0.6098	-1.00141	-0.86638	0.416421	-0.86315	-0.99695	0.216213		-0.15965	-0.45153	-0.68973	-1.37216	0.346278	0.627672	1.44742	1.11414	1.40699	-0.57491	-0.2085	-1.48602
0.88	1.25	0.52	1.81	3.8	1.41	0.33			16.3409	16.5238	16.6978	Q2FXY7		18.2106	18.6805	19.0329	Q2FWF4			16.254	16.1834	16.1237	Q2G1S3																																				0.945066	0.614143	1.08772	-0.14379	0.749544	-0.45378	-0.18727	0.182975	0.237726	-1.11214	-2.46885	0.548654		0.642092	1.27072	1.19084	1.19925	-0.23425	0.206867	-1.23689	-0.88877	-0.43538	-1.69011	-0.58354	0.559185
0.94	1.68	0.45	0.26	3.29	3.19	3.71			17.1372	17.0989	16.7794	Q2FY43		17.2329	17.3348	17.3213	Q2FXM6			13.7775	13.603	14.7846	O52582;A0A380EI11																																				0.912982	1.22674	1.74357	-1.16802	0.21199	-0.46825	-0.71867	-0.96479	0.516368	-1.49484	0.211066	-0.00815		0.574239	0.585844	-0.23081	-0.16961	0.67729	0.289713	-0.14604	0.802142	0.986428	-1.16492	0.360403	-2.56469
2.2	0.87	3.71	5.06	1.05	0.4	1.7			16.876	16.1581	16.0751	Q2FZ08;A0A2X2JWN0		16.4274	18.5063	17.0035	Q2FXQ6			17.587	18.0857	17.3695	Q2FVW9;A0A380DXA9																																				1.15531	2.19841	-0.28773	0.767702	-0.726	0.429638	-0.29244	-0.22272	-1.19117	-1.2813	-0.50025	-0.04943		1.2819	0.86806	0.42344	0.265111	0.290066	0.199534	0.359248	0.167508	0.012231	-0.7331	-0.42158	-2.71242
2.54	1	1.83	2.69	5.08	0.5	2			20.8768	19.9409	19.6849	Q2FZ27		16.9078	15.8744	16.133	Q2FXY7			15.7951	15.3468	16.117	Q2FVZ5;A0A380EL83																																				1.09168	1.78795	1.44142	-0.03939	-0.1846	-0.20688	-0.43083	-1.65455	-0.87015	0.192302	-0.79047	-0.33648		0.95263	1.40786	0.455104	0.366059	0.264994	0.578647	0.161484	-0.40327	0.604917	-1.94928	-1.0869	-1.35225
1.53	2.88	1.52	1.48	2.8	3.16	1.88			16.3847	15.8387	16.3422	Q2FZ32;A0A380EJ76		16.4525	17.0592	16.802	Q2FY43			18.8114	19.6079	18.8821	Q2FWF4																																				0.378585	0.63575	1.47476	-0.95649	-0.13476	-1.69225	-1.0393	-0.33572	1.31709	-0.58077	-0.15819	1.0913		0.387812	0.604549	0.617928	-0.30053	0.631498	0.619076	0.59719	0.744263	0.68511	-2.20635	-0.91777	-1.46277
1.73	1.73	1.34	2.66	1.07	0.44	0.85			17.3448	16.9787	16.6264	Q2G029		17.6528	17.0844	16.5381	Q2FZ08;A0A2X2JWN0			17.714	17.4612	17.8193	Q2FXM6																																				-0.12724	0.789354	-0.21935	0.660626	0.755511	-1.56705	0.220087	1.18828	0.837622	-1.85002	-1.06104	0.37322		1.47799	0.732934	0.219994	-1.02969	0.867904	0.591373	0.404824	0.188329	0.267562	-1.78749	-0.36229	-1.57143
0.44	3.3	1.84	1.67	2.78	1.11	4.11			17.7711	17.6511	17.8397	Q2G115;A0A380DKV5		19.9108	19.383	20.1791	Q2FZ27			18.3995	17.4887	19.3401	Q2FXQ6																																				1.04907	1.49228	1.64905	-0.75787	-0.1203	-0.99681	-0.42772	-1.3086	-0.32078	0.632373	-0.98195	0.091255		0.250579	0.628326	0.584587	0.16809	0.198965	0.424677	0.521279	0.477149	0.694129	-2.70084	0.047087	-1.29403
1.92	1.22	1.33	1.67	2.76	1.14	1.78			17.4482	17.0431	16.6479	Q2G1W5;A0A380ELF6		16.0688	16.7377	16.3531	Q2FZ32;A0A380EJ76			16.533	16.3445	15.8463	Q2FXY7																																				1.82078	1.09264	1.17865	-0.47391	-0.13461	-0.95912	-0.63329	-0.85383	0.623382	-1.24702	-0.83124	0.417563		1.54383	1.01661	1.25073	-0.13648	-0.73988	-0.08994	-1.29865	-0.59469	-0.18127	-1.38918	1.10012	-0.48121
4.82	0.41	2.18	2.75	6.11	0.74	1.9			13.7576	14.5008	15.9681	O05204		18.0421	16.9268	17.8314	Q2G029			16.7449	16.1901	16.0163	Q2FY43																																				2.0081	1.37885	0.93198	-0.59673	0.203465	-0.86225	-0.79005	-0.63485	0.45181	-0.79239	-1.0704	-0.22753		0.964191	0.711031	0.155055	-0.86592	1.57896	0.602252	0.354806	-0.02167	0.012958	-1.32145	-0.16115	-2.00907
2.65	0.32	1.59	0.89	0.63	1.51	1.58			18.6909	17.6887	17.67	O07325;A0A380DPB9;A0A2X2K268		18.9733	18.6473	18.5978	Q2G115;A0A380DKV5			16.758	16.5923	16.1426	Q2FZ08;A0A2X2JWN0																																				-1.39919	0.88102	1.45087	0.958145	0.745706	1.05137	0.097323	-0.16243	-1.1336	-1.1785	-0.57542	-0.73531		0.772125	0.083598	-0.06542	-0.59974	0.81776	0.569893	0.82295	1.07721	0.619253	-1.12502	-0.73319	-2.23943
2.6	0.67	1.11	5.04	3.68	1.51	1.65			15.2303	15.2032	16.0721	P0C0V7;A0A2X2K5Z8		15.5105	17.3959	17.1698	Q2G1W5;A0A380ELF6			18.6239	19.3471	19.2214	Q2FZ27																																				-0.87716	1.03879	1.58431	-1.62446	0.850094	-0.83265	-0.48477	-1.01061	0.57779	0.471968	-0.44943	0.756133		1.23764	0.755208	0.373631	-0.08605	0.611779	0.70791	0.398301	0.351131	0.367111	-1.66592	-1.64777	-1.40297
1.17	0.68	0.81	1.81	0.98	0.94	0.92			19.8108	19.3023	19.3589	Q2FVL2		16.496	16.298	17.0104	O05204			15.31	15.1307	15.4748	Q2FZ32;A0A380EJ76																																				1.07182	-0.85858	-0.33514	-0.36185	-0.6036	0.299253	1.07004	-0.85552	1.23722	-1.07513	-1.16699	1.57846		-0.05585	-1.19271	-0.07601	-0.09403	0.60587	0.915512	1.27423	0.635979	0.172465	-0.5215	0.691221	-2.35517
3.22	0.82	1.08	2.42	5.24	0.57	3.31			15.1904	15.5472	16.3965	Q2FVV9;A0A380DRN4		17.3162	18.3425	17.6239	O07325;A0A380DPB9;A0A2X2K268			16.1194	15.6931	16.9885	Q2G029																																				-0.29742	0.089528	0.918989	-0.64487	1.37179	-0.23858	0.429897	-0.05698	0.853232	0.093106	-2.60243	0.083736		1.2967	0.58872	-0.70697	0.562568	1.19567	0.711289	0.454358	-0.24182	-0.12952	-2.03985	-1.26238	-0.42876
0.46	1.1	2.61	2.3	1.38	0.19	2.76			13.2148	15.9838	16.13	Q2FVZ4		16.1456	16.1174	16.9308	P0C0V7;A0A2X2K5Z8			18.578	18.2654	19.4869	Q2G115;A0A380DKV5																																				-0.09763	0.895333	1.23413	-0.4466	0.378143	0.591412	0.61848	0.031715	0.007554	-2.65324	0.164147	-0.72345		-1.24669	-0.32897	-0.37511	0.980282	1.7738	0.370053	0.973965	0.296427	0.321706	-0.46707	-1.83954	-0.45886
2.94	0.81	1.5	3.63	3.92	0.49	1.27			15.5536	15.0616	16.1833	Q2FXJ6		17.6056	17.4267	18.8928	Q2FVL2			18.1075	18.3813	18.6794	Q2G1W5;A0A380ELF6																																				0.564649	-0.02243	1.03986	-0.78748	0.436334	-1.94423	-0.67948	-0.45122	-0.04081	-0.47476	0.363472	1.99609		0.240003	-0.50221	-0.10703	-1.11792	0.476956	-0.44437	0.548229	0.582933	0.706071	0.072083	1.74196	-2.19671
4.37	1.66	1.83	2.51	1.6	0.98	1.32			17.2889	15.6648	17.1211	Q2FXZ3		15.5567	14.9168	14.6566	Q2FVV9;A0A380DRN4			16.4925	17.0308	16.8326	O05204																																				1.93124	1.44495	0.740958	-0.80622	-0.47057	-0.88223	-1.25253	-0.89369	-0.34872	0.694006	-0.09467	-0.06253		0.493519	1.34342	0.061844	-1.67335	1.93347	0.567441	-0.08309	-0.07368	-0.8649	-0.19286	-1.02708	-0.48474
2.28	2.2	2.33	1.51	5.84	0.8	1.28			13.7264	13.8881	14.5367	Q2FY21;A0A380E4G3		17.3339	16.8213	16.761	Q2FVZ4			18.5862	18.0235	18.2106	O07325;A0A380DPB9;A0A2X2K268																																				-0.32926	0.451559	2.31017	-0.0881	0.211272	0.609999	0.386124	-0.50543	-1.09323	0.472347	-0.92801	-1.49743		0.311131	-0.15843	-0.40468	-0.70838	1.30423	0.954201	0.92177	0.595834	0.987331	-1.89792	-1.00119	-0.9039
0.95	0.85	0.49	3.98	3.24	1.19	2.82			18.6806	18.5066	18.2547	Q2FYH6		16.3326	18.0015	17.3017	Q2FXJ6			16.5463	17.09	15.9482	P0C0V7;A0A2X2K5Z8																																				1.57359	0.864953	0.943831	-0.16323	0.573973	-0.82171	-0.27542	-0.28963	0.547772	-1.49955	-1.74886	0.294279		-0.1689	1.11599	1.10327	0.603887	0.196227	0.648682	-0.03452	0.336311	0.510735	-1.67407	-2.03599	-0.60163
0.46	0.73	1.84	1.71	0.51	0.83	2.29			17.1623	16.9707	17.0811	Q2FYL5;A0A380EHP2		19.1097	19.9271	19.4885	Q2FXZ3			17.4926	18.5035	17.978	Q2FVL2																																				1.2943	-0.97156	-1.01384	0.059856	0.607445	0.867222	0.881466	-0.10248	0.802783	-1.81374	0.50661	-1.11807		-0.1418	0.536981	-0.41226	-0.16524	0.89036	1.40001	0.223928	0.023545	0.305089	-0.30816	0.362558	-2.71502
0.8	0.73	0.88	1.61	4.37	2.21	1.53			16.7607	16.5786	16.9081	Q2FYZ5		13.4576	14.1037	14.5659	Q2FY21;A0A380E4G3			16.5801	16.1838	16.7958	Q2FVV9;A0A380DRN4																																				1.12144	0.342148	-0.4181	-0.5568	0.026275	-0.49736	0.052822	0.089756	0.839234	-2.60613	1.02083	0.58588		1.68197	0.67159	0.260386	-1.10393	0.919089	0.150712	0.218005	0.165917	0.057533	-1.82281	0.251327	-1.44979
6.28	0.4	0.75	0.72	1.43	0.56	1.94			13.5675	15.5736	15.5248	Q2FZ92;A0A380E1D2		18.2379	17.9557	17.9672	Q2FYH6			17.8595	17.6369	18.4624	Q2FVZ4																																				2.35976	0.424462	-0.10491	-0.96472	-0.57142	-0.70376	-1.02407	-0.66633	0.700932	0.36222	-0.72919	0.917022		1.18007	-0.80037	-0.77336	-0.38663	0.954095	0.064676	1.03118	-0.09871	1.04172	-2.14042	-0.56648	0.494224
1.69	2.21	2.38	0.64	4.19	0.33	2.73			18.0305	18.5771	18.7636	Q2FZJ9		16.9988	17.1886	16.9286	Q2FYL5;A0A380EHP2			14.3757	15.1035	14.1801	Q2FXJ6																																				1.1666	1.08839	0.435896	-2.26331	0.105669	-0.00236	-0.79332	-1.09148	0.096274	-0.23171	1.00731	0.48205		-0.4324	-0.12298	-0.3077	-1.05851	0.436619	0.590027	1.22419	1.16275	1.03311	-2.10912	0.335689	-0.75169
1.72	0.36	0.5	1.9	2.5	2.06	1.36			15.6255	15.717	15.1127	Q2G024		16.4383	16.6983	17.2047	Q2FYZ5			17.7576	17.3878	17.9702	Q2FXZ3																																				0.430491	0.862694	1.27387	-0.54214	0.217342	-1.37772	-0.65675	-1.46327	0.21805	1.77011	-0.67188	-0.06079		1.57459	0.197944	0.268403	-0.23347	0.753409	0.02075	0.616373	0.066281	0.32916	-0.99181	-2.51042	-0.09121
0.54	0.87	2.59	5.07	1.71	1.28	1.16			17.6997	17.7779	17.9303	Q2G030		16.6846	14.8651	15.2027	Q2FZ92;A0A380E1D2			13.7395	13.4232	13.8539	Q2FY21;A0A380E4G3																																				0.109914	1.46879	1.12781	-0.73917	0.047872	-1.18668	-0.84618	-1.42715	-0.53766	1.53083	0.465081	-0.01345		-1.66879	-0.1674	-0.09455	0.487669	1.05917	1.19353	0.527995	0.865202	0.599774	-0.96248	-0.08713	-1.75299
2.2	1.84	0.81	2.28	1.85	1.11	1.08			13.6627	15.4711	14.8058	Q2G045;A0A2X2K2N9		13.782	14.4675	14.4733	Q2FZ94			18.2701	18.6305	18.7414	Q2FYH6																																				1.55025	1.17584	1.99888	-0.93794	0.011131	-0.50975	-0.58452	-0.98694	-0.36273	-0.51507	-0.50387	-0.33528		1.46514	-0.39319	0.427845	0.431755	0.384598	-0.03936	0.704211	0.224297	0.523879	-1.84369	-1.98737	0.101874
0.91	1.29	0.85	3.7	2.38	0.53	2.64			15.6005	15.8885	15.922	Q2G093;A0A380EET3		16.6237	18.1746	17.686	Q2FZJ9			16.8855	16.5918	17.6591	Q2FYL5;A0A380EHP2																																				0.824478	0.356424	0.571759	0.217468	-0.33469	0.07933	-0.07791	-0.35134	-0.47039	1.65698	0.095987	-2.5681		-0.5799	1.14511	-0.74623	-0.0041	0.753453	1.23572	1.0553	0.215117	0.563466	-0.717	-1.93131	-0.98963
1.76	0.73	2.49	2.93	1.52	0.75	7.58			14.389	13.5969	14.0838	Q2G0T5		15.6196	16.5371	15.4908	Q2G024			15.9278	16.7281	13.9287	Q2FYZ5																																				1.33123	0.984459	0.701471	-1.36323	0.182389	-1.13959	-1.51652	-0.7097	1.08037	0.609822	-0.41261	0.251903		1.82102	0.766288	1.41617	0.779664	0.112539	-0.13812	-1.20341	-1.29178	-0.60916	-0.37716	-0.69787	-0.57818
1.64	1.36	1.65	9.91	0.71	1.4	1.18			19.9357	19.1771	19.3828	Q2G218;A0A380EE47;A0A2X2K3T0		15.2445	19.1748	18.7171	Q2G030			16.1804	16.3617	16.6498	Q2FZ92;A0A380E1D2																																				1.21735	1.22997	0.341614	0.122778	0.467103	-0.5081	-0.27052	0.249413	0.030191	-1.41635	-2.17808	0.714632		1.18005	1.23524	1.09503	0.447458	-0.76336	0.371355	-0.60498	0.11287	-1.12057	0.509503	-0.51173	-1.95086
2.44	2.78	2.08	1.27	1.95	2.42	0.94			17.9978	17.5482	18.6244	Q2G2A5		16.6723	16.6475	16.214	Q2G045;A0A2X2K2N9			18.967	18.993	19.362	Q2FZJ9																																				1.54316	0.933604	0.27871	-1.58428	-0.43173	-0.63675	-0.07518	-1.41397	1.02387	-0.45787	-0.28552	1.10596		1.72493	1.40433	1.01498	-1.08444	0.027846	-0.14285	-0.10274	-0.61878	-0.16789	-1.3215	0.466066	-1.19995
1.06	1.29	1.54	1.83	3.43	0.79	4.03			16.2041	15.8074	16.1195	Q2G2H4;A0A2X2JUE6		16.3782	16.6045	17.1101	Q2G093;A0A380EET3			16.8913	15.8625	17.4969	Q2G024																																				0.934787	1.38561	0.442079	-0.63394	0.503806	-0.33523	-1.14341	-0.72014	0.5027	0.846167	-2.08694	0.304516		1.91298	1.11743	1.00359	0.222179	-0.17852	-0.58694	0.218976	-0.79634	-0.15156	-1.27412	-1.52611	0.038417
2.42	1.51	1.58	5.7	3.33	1.6	3.04			13.4586	14.2326	14.9394	Q2G2H5;A0A380E970		13.599	12.0167	13.5935	Q2G0T5			17.4433	16.298	17.3418	Q2G030																																				1.74506	1.15967	1.06143	0.135183	-0.56886	0.041192	-0.10606	-0.30512	-0.58886	-2.08405	0.090999	-0.58059		0.975518	0.745393	1.33879	0.958873	0.036016	0.226827	-0.4376	0.022388	0.028022	-1.39545	-2.10561	-0.39317
1.36	1.83	1.89	2.58	2.24	1.32	4.7			14.4635	15.2946	15.7161	Q2FUQ2;A0A2X2KBF9		19.092	19.0559	20.1348	Q2G218;A0A380EE47;A0A2X2K3T0			13.5554	13.2344	14.7475	Q2G045;A0A2X2K2N9																																				-0.61281	0.447269	0.79647	1.10799	1.60132	-1.61368	-0.36052	-0.02894	0.552249	-1.01414	-1.31709	0.441883		2.08593	0.518878	0.128503	-1.00317	0.898512	0.104615	0.6024	-0.24668	-0.35965	-1.08114	-1.678	0.029801
1.55	3.75	4.17	3.43	3.9	0.85	0.54			18.1901	18.2096	18.8058	Q2FVA3		18.9157	19.2762	17.7767	Q2G2A5			17.2662	17.1457	17.3725	Q2G0T5																																				1.02193	1.39948	1.42278	0.022792	-1.05042	-0.63292	-0.6842	0.150641	0.751087	-1.40833	-1.18093	0.188094		1.76057	0.318224	0.742411	1.42756	0.407895	-0.19714	-0.89993	-0.62335	0.097064	-0.81932	-1.68785	-0.52613
2.92	0.77	1.69	2	2.48	0.85	1.57			20.0855	21.2179	21.5009	Q2FW12		16.7415	17.497	17.4473	Q2G2H4;A0A2X2JUE6			19.7195	19.348	18.9744	Q2G218;A0A380EE47;A0A2X2K3T0																																				0.132315	-0.08022	0.312292	0.300807	-0.6259	0.40707	-0.56846	0.724908	0.7273	-2.79044	0.737827	0.722507		-0.94951	0.047566	1.05072	1.5841	-1.00691	-1.09526	-0.37721	-1.17267	-0.57462	1.21297	0.895512	0.385297
1.61	3.41	1.35	0.58	3.2	0.28	3.84			21.4776	20.9939	20.6504	Q2FW18;G5JFK1;A0A380ENH6		14.0761	14.6974	14.8692	Q2G2H5;A0A380E970			18.7898	17.5088	19.1697	Q2G2A5																																				2.25933	1.46791	0.923059	-0.4508	-0.52583	-0.68183	-0.43132	-0.46282	-0.18309	-0.28917	-1.04253	-0.5829		-1.62097	1.20943	1.45256	0.762917	-0.8289	-0.82276	-0.86729	-0.16864	-0.35384	0.409378	-0.43372	1.26183
1.27	0.82	3.58	3.19	1.39	0.58	0.67			14.0679	15.7549	15.3597	Q2FWX8		14.0736	14.1447	15.0762	Q2FUQ2;A0A2X2KBF9			18.2854	18.0848	18.378	Q2G2H4;A0A2X2JUE6																																				0.512927	0.876426	0.834337	-0.62634	0.565294	-1.25468	-1.15587	-0.55979	0.971709	1.02828	-1.74175	0.549464		0.98116	0.952765	1.26977	0.971945	-1.57923	-1.79747	0.258637	-0.04418	-0.38309	0.209553	-0.76307	-0.0768
0.48	1.9	1.01	2.35	3.26	0.99	3.8			14.7809	15.4989	15.647	Q2FWZ9		18.4231	19.5112	18.917	Q2FVA3			14.1829	15.5491	15.0869	Q2G2H5;A0A380E970																																				1.70384	1.16777	1.40582	-0.47853	-0.17176	-1.50643	-0.42149	-0.10743	-0.12185	-0.28471	-1.38052	0.195288		0.132112	-0.16265	1.38385	-0.26768	-0.85268	0.080135	-0.90319	0.042336	0.000652	-1.20669	2.36424	-0.61043
0.9	5.66	1.28	0.62	3.6	0.23	5.88			17.6942	17.3429	17.3844	Q2FXJ5		20.1951	20.4946	20.4152	Q2FW12			16.2263	17.5408	15.1954	Q2FUQ2;A0A2X2KBF9																																				-1.26802	1.25719	0.898324	0.909819	0.304717	0.50664	0.204589	0.195593	-1.18472	-1.08742	0.833682	-1.5704		0.769235	-0.21632	0.210536	1.16831	0.378184	-1.03534	-0.65399	-1.79526	-1.13026	1.13176	1.23469	-0.06154
0.49	0.96	2.16	1.39	2.33	1.12	3.13			17.5318	17.6839	17.7377	Q2FXT1;A0A6B0BQT6		19.3249	19.1112	19.7591	Q2FW18;G5JFK1;A0A380ENH6			18.8802	18.2993	19.7436	Q2FVA3																																				1.3712	0.976506	0.109689	-1.25954	0.390816	-0.83734	-1.16023	-0.79049	1.25356	-0.81162	-0.40419	1.16163		-1.69587	0.418895	0.835508	1.25102	-1.68258	0.835631	-0.8315	-0.04182	0.491291	-0.63972	0.175004	0.884139
2.9	0.3	2.38	2.14	0.91	0.25	0.69			17.2177	16.4644	16.056	Q2FY15		17.7585	17.2544	16.8549	Q2FWX8			21.2914	21.3409	21.0102	Q2FW12																																				-0.25938	-0.28031	1.35733	-0.34566	1.14419	-1.52135	-0.3463	-0.08062	1.18391	-0.85673	-1.22363	1.22855		-1.15276	0.44289	0.651068	-0.40795	-0.76893	-0.31749	-2.03131	0.042237	0.093598	1.01545	1.03693	1.39625
1.45	1.78	1.09	1.07	0.91	1.11	3.32			17.2588	16.6701	17.0738	Q2FYG0;A0A380DU95		14.3639	15.8947	15.5571	Q2FWZ9			18.8307	19.7496	18.2203	Q2FW18;G5JFK1;A0A380ENH6																																				1.69078	0.3417	0.049727	-1.31499	-0.11451	-1.20394	-0.32801	-0.92135	1.25699	-0.92604	0.312766	1.15688		0.034143	0.256453	0.291976	-0.87715	-2.15468	-0.73629	-0.43528	0.111309	0.461312	1.79764	1.10773	0.142848
2.28	2.55	1.88	2.06	1.68	0.94	1.18			16.7678	16.8826	17.6448	Q2FYU7		16.2141	16.4147	17.0172	Q2FXJ5			17.8958	17.595	18.1099	Q2FWX8																																				1.96752	0.884044	0.027084	0.307855	0.088232	-1.11984	-0.67169	-0.76959	1.10079	-0.66538	-1.47784	0.32881		0.607117	-0.09548	0.965632	-0.69167	-2.54396	-0.84008	-0.00907	0.374869	-0.08191	0.901357	0.901071	0.512132
0.48	1.05	0.9	1.34	1.37	1.03	1.43			17.0316	17.1968	17.015	Q2FZ46;A0A380EI19		17.3888	16.8348	17.2031	Q2FXT1;A0A6B0BQT6			17.0989	16.6803	17.259	Q2FWZ9																																				1.58853	0.347607	1.56653	-0.73286	0.304648	-0.6441	-0.62521	-1.11977	0.956291	-0.36486	-1.45982	0.183011		-1.79462	0.973424	1.54631	0.324331	0.250868	-0.44847	-0.66489	-1.34849	-0.51384	1.0336	0.690114	-0.04833
1.18	0.99	3	1.96	0.48	1.88	3.3			19.7823	19.9118	20.3343	Q2FZG4		17.1841	17.3007	16.541	Q2FY15			16.0445	17.2703	17.1665	Q2FXJ5																																				1.3286	0.900875	1.12861	-0.15843	0.740669	-0.94851	-0.63648	-0.15521	0.900231	-1.92546	-0.72701	-0.44788		-1.76065	0.972629	0.820669	0.34389	-1.11125	-0.35061	-1.10279	-0.22	-0.24226	1.11043	0.041108	1.49884
1.54	0.75	1.71	0.46	0.13	0.33	3.07			18.678	17.989	18.3911	Q2FZL5;A0A4U9TDQ0		18.219	18.0181	18.0968	Q2FYG0;A0A380DU95			17.617	17.8321	16.6083	Q2FXT1;A0A6B0BQT6																																				1.26658	2.40652	0.687596	-0.25554	-0.82671	-0.34478	-0.57523	-0.37662	-0.44062	-0.74559	0.204159	-0.99978		-0.10568	-0.07895	0.762269	2.07585	-0.81726	-0.65859	-0.00875	-1.34418	-1.15076	1.09273	-0.44829	0.681598
1.48	1.36	1.09	5.33	0.61	0.08	2.65			15.7786	16.3631	16.0722	Q2FZP4		17.1897	18.9458	19.5107	Q2FYU7			17.6732	16.8752	17.9729	Q2FY15																																				1.12921	1.2635	1.5975	-1.08496	0.098125	-0.59631	-0.76759	-1.46047	0.882397	-0.37297	-0.06383	-0.6246		0.076024	-0.77889	0.611485	1.0626	-2.06315	-0.71807	-0.84479	-0.3066	0.009352	1.32552	1.14851	0.47801
2.72	0.77	0.42	0.98	1.98	0.28	2.26			16.8023	17.2676	16.1586	Q2G071;A0A380E0J2;A0A2X2M5A5		16.7211	16.8633	17.1218	Q2FZ46;A0A380EI19			18.2547	17.8138	18.8222	Q2FYG0;A0A380DU95																																				1.57069	1.14794	0.926242	-0.922	-0.16681	-0.47402	-1.49762	-0.83837	0.515592	0.106398	-1.17498	0.806948		-0.39745	-0.34284	0.623859	2.04417	-1.81288	-0.59965	-0.56198	0.216443	-0.09162	0.750945	-0.79793	0.968944
0.71	2.48	2.54	1.82	1.9	0.87	2.03			17.6434	17.346	17.5569	Q2G0S2;A0A380DJX5		19.2992	19.512	20.1412	Q2FZG4			14.3055	14.7632	15.026	Q2FYU7																																				1.09736	1.77899	0.825765	0.477731	0.039084	0.115527	-1.17333	-0.86934	-0.95211	0.663011	-1.33457	-0.66812		0.371482	-0.30126	0.407021	1.12	-0.47302	-0.23632	0.433572	-1.43231	-2.05481	1.15635	-0.11316	1.12245
2.17	1.13	0.62	2.39	0.78	2.05	0.99			15.8539	15.8341	15.1244	Q2G1B7		18.2798	19.3308	19.1047	Q2FZL5;A0A4U9TDQ0			16.3623	16.4799	16.7512	Q2FZ46;A0A380EI19																																				0.074645	-0.83923	0.140637	-0.92449	1.11466	0.841368	-0.63426	-1.06463	1.8335	-1.43019	0.190858	0.697132		1.5158	0.677923	-1.21324	-0.75226	-0.61667	-0.22615	-0.74158	-0.50536	-0.95699	0.417402	0.495078	1.90605
1.3	1.68	1.29	1.5	0.79	0.94	2.38			16.8358	17.0399	17.3761	Q2G1W0		15.0236	13.4332	14.5797	Q2FZP4			19.2155	20.24	19.2944	Q2FZG4																																				1.94668	1.41756	1.20222	-0.38685	0.375579	-0.55797	-0.83261	-1.04202	-0.26249	-0.64573	-0.88225	-0.33212		0.141477	-0.35567	1.20568	1.10609	-0.78043	-0.77367	-0.76691	-0.96016	-0.98093	1.95049	0.685449	-0.47142
2.23	0.79	1.23	1.42	1.66	1.26	2.12			16.7605	17.2178	17.6996	Q2G295		15.7154	16.0638	16.2649	Q2G071;A0A380E0J2;A0A2X2M5A5			19.9253	19.4482	20.4839	Q2FZL5;A0A4U9TDQ0																																				1.9487	1.35214	0.892447	-0.7011	0.156114	-1.11111	-0.79002	-1.10704	-0.01823	-0.9077	0.380154	-0.09437		-0.78624	0.490335	1.15743	1.56833	-1.69872	-0.5078	-0.32314	-0.43374	0.382245	-1.30174	0.656819	0.796232
6.86	0.42	1.24	0.94	4.97	0.7	2.85			17.2359	13.0879	15.0219	Q2G2D8		17.3077	17.6575	17.3147	Q2G0S2;A0A380DJX5			15.9769	16.6785	15.5699	Q2FZP4																																				1.06296	1.30177	1.1592	-0.50748	0.286662	-1.66746	-1.34303	-0.72424	0.772411	0.114019	-0.80635	0.351527		-0.75352	1.71318	1.81072	-0.75813	-0.06724	-0.81719	0.352343	-1.33364	-0.60596	0.32182	0.611249	-0.47363
0.82	1.74	2.77	0.73	2.28	0.61	0.29			18.1488	17.9022	18.2551	A0A8E0DGW8		16.6276	16.7802	16.4818	Q2G1B7			16.0587	15.9507	15.9722	Q2G071;A0A380E0J2;A0A2X2M5A5																																				0.678692	1.28765	-0.11217	-1.0708	-0.68725	0.504417	0.657161	-0.88014	-1.38413	1.24167	0.955696	-1.19079		0.03959	0.152722	0.869649	0.707137	-0.44211	-0.43158	-1.08361	-0.51568	-0.03142	1.52652	1.22498	-2.0162
0.82	0.73	2.64	3.09	2.47	5.75	1.97			21.9183	21.6652	21.4846	P60430;A0A2X2JUP7		15.2695	16.3792	16.2366	Q2G1W0			19.0477	18.3098	19.1361	Q2G0S2;A0A380DJX5																																				2.20891	-0.58627	-0.44321	-0.18012	-1.73017	1.27446	0.098736	0.51398	-0.48989	-0.63416	0.066911	-0.09919		-0.78256	1.09572	1.42532	0.199348	-1.29787	-0.3431	-1.09098	-0.68732	0.090097	-0.85358	0.678381	1.56652
3.84	0.62	1.26	1.6	2.81	0.68	0.78			19.6598	21.384	21.3247	Q2FW06		17.3205	18.0085	17.6216	Q2G295			16.7725	16.69	17.0013	Q2G1B7																																				0.533398	0.544414	1.18187	-0.5206	-0.57243	-0.6262	-0.36966	-0.31946	-0.05483	-2.19846	1.39047	1.01149		1.27327	0.891036	0.51264	-1.18963	-0.92894	0.362076	-1.7947	-0.49104	-0.15844	-0.16343	0.14512	1.54203
0.53	2.3	1.31	0.62	3.37	0.28	1.44			15.036	15.1447	15.234	Q2FXJ0;A0A380EJ20		13.9548	18.0232	17.8028	Q2G2D8			16.9022	17.4521	16.9659	Q2G1W0																																				0.755299	0.114115	1.13048	-0.2347	-0.5243	-1.89827	-0.39153	-0.695	-0.48729	2.06728	0.230694	-0.06677		-1.44758	0.491336	0.168781	0.557102	-1.42423	-0.54048	-1.54014	0.286912	0.234451	1.08826	0.903132	1.22246
1.8	0.83	0.8	5.51	1.14	0.99	2.12			18.9495	18.1847	18.3198	Q2FXM8		16.6158	15.6048	17.8534	A0A8E0DGW8			17.3447	17.294	16.5531	Q2G295																																				1.48708	1.73512	1.37588	0.003305	-0.52289	-0.19734	-0.61143	-0.14368	-0.776	-1.37195	-0.81714	-0.16096		-0.25385	0.950425	1.01797	-0.69125	-1.16826	-0.35882	-1.20709	-0.49158	-0.23535	0.951271	-0.53358	2.02011
0.55	1.02	2.87	2.45	3.37	0.73	2.77			18.123	17.9295	17.9009	Q2FXN4;A0A380EL47		19.6197	19.4996	20.5885	P60430;A0A2X2JUP7			15.5158	16.4154	15.4612	Q2G2D8																																				1.48947	-0.0225	-0.47757	-2.09463	-1.09199	1.5606	0.299411	-0.08026	0.530687	0.148878	0.096209	-0.35832		0.179528	1.57622	1.30914	0.989594	-1.40377	-1.11226	-1.13949	-0.99934	0.086625	0.101442	-0.09597	0.508281
0.7	2.17	0.93	2.5	0.35	4.18	3.18			16.6628	16.4543	16.7263	Q2FXU4;A0A2X2K6X9;A0A380DTW2		18.2744	19.0992	19.3928	Q2FVI6;A0A380DT64			17.1552	16.4147	17.7422	Q2G2M9;A0A380DXC1																																				-0.84124	0.294741	0.698618	0.99132	1.33943	-0.21464	0.07593	-1.4341	-0.25371	1.51135	-1.3428	-0.8249		-0.30134	-1.54878	0.175558	1.61125	0.421571	-0.25802	0.174181	-1.03509	-0.69624	0.25825	-0.67887	1.87755
4.47	1.67	0.61	1.7	0.92	0.48	5.33			13.757	13.7908	15.0802	Q2FYF3		20.457	19.6388	20.197	Q2FW06			16.416	18.2661	13.8307	A0A8E0DGW8																																				-0.7182	0.948266	1.27706	-0.6613	0.688601	-1.6679	0.932614	-0.05184	0.446497	0.927268	-0.86101	-1.26006		-1.46806	-0.65555	0.653203	1.44775	-1.12072	-0.53133	-0.24023	-0.76554	-0.4661	0.985132	0.775219	1.38622
0.29	1.48	3.61	4.06	4.55	0.15	4.61			15.7636	15.6829	15.6568	Q2FYI6		16.9385	16.5687	15.3886	Q2FXJ0;A0A380EJ20			19.4635	20.8192	18.6197	P60430;A0A2X2JUP7																																				0.677704	0.781077	0.518474	0.443354	-1.36857	0.097267	-0.23339	-0.84016	-1.9657	0.934538	1.38013	-0.42473		-0.10345	0.221399	-0.80982	0.18658	-2.48319	-0.46138	-0.02333	0.549747	0.784743	1.36206	-0.24223	1.01887
0.64	0.62	2.9	3.3	1.19	1.52	7.91			18.5075	18.3605	18.6526	Q2FZ09		17.2477	17.1985	18.4573	Q2FXM8			12.2562	14.3631	14.4114	Q2FVI6;A0A380DT64																																				0.654453	0.690134	0.275685	0.51979	-0.12487	1.60017	-0.41632	-0.8505	-0.98259	1.29843	-1.13783	-1.52655		-1.02092	-0.04576	-0.52411	0.551408	-1.3924	-0.18236	-1.58371	0.048658	0.640309	1.66678	0.851955	0.990149
1.95	2.43	2.15	0.38	4.35	0.76	1.59			16.3666	17.1359	16.5652	Q2FZR9;A0A2X2KAK7		19.0263	18.9274	18.8488	Q2FXN4;A0A380EL47			20.576	20.356	19.8096	Q2FW06																																				1.16783	0.551285	1.2388	0.779193	-1.05337	0.204393	0.11615	-0.85545	-1.73064	1.04183	-0.45846	-1.00156		-0.99478	-1.05308	0.167214	1.23987	-1.42953	0.457818	-1.00363	0.306704	-0.675	0.76496	0.620917	1.59854
2.28	2.72	1.28	2.3	1.43	2.87	1.99			16.6076	16.2006	17.1279	Q2FZU5;A0A380DP07		15.7324	15.8183	15.0228	Q2FXQ7;A0A380EIQ8			17.3679	16.7819	17.5963	Q2FXJ0;A0A380EJ20																																				1.70983	1.49949	1.24403	-0.80206	0.337533	-0.7326	-0.66354	-0.63148	0.190907	-0.76486	-1.22453	-0.16271		0.390195	-0.67488	-0.07826	0.979547	-1.26307	-0.03564	-1.58204	-1.00192	-0.13876	1.33015	0.599968	1.47472
2.37	0.7	0.7	3.57	1.98	0.21	4.19			14.7664	14.8892	15.5784	Q2FZY5;A0A380EHI8		15.7859	16.8627	17.1693	Q2FXU4;A0A2X2K6X9;A0A380DTW2			16.722	18.3005	16.8115	Q2FXM8																																				1.75599	0.74473	0.600024	-0.28977	-0.43759	0.688908	0.711431	0.157043	-1.17693	-1.20448	0.143147	-1.6925		-0.3694	-0.47488	0.059203	1.35348	-1.30267	-0.43399	-1.42404	0.133306	-0.66734	1.59689	1.35913	0.170313
0.61	1.15	1.32	2.18	0.74	1.07	0.67			16.8894	17.0682	17.1369	Q2G041		16.4111	16.41	15.6617	Q2FYF3			17.4389	17.6593	17.3873	Q2FXN4;A0A380EL47																																				2.60375	1.11805	0.74794	-0.39574	-0.57886	-0.25598	-0.5218	-0.75795	-0.64541	-0.37134	-0.53585	-0.4068		0.419905	0.345015	1.26044	1.2429	0.008803	0.04132	-1.79465	-1.18016	-0.73595	0.660733	0.851113	-1.11946
2.56	1.89	0.71	0.99	6.02	0.63	1.98			18.8421	18.2288	17.6981	Q2G0G1		13.5159	15.4877	15.1843	Q2FYI6			17.7327	17.3876	18.2469	Q2FXQ7;A0A380EIQ8																																				1.92557	1.15617	1.38245	-0.37592	-0.28509	-0.47912	-1.01418	-1.19101	-1.06041	0.069651	-0.00264	-0.12546		-0.13636	-0.79147	-0.53168	0.435815	-2.45333	-0.01524	0.004117	0.097572	0.246066	1.44963	0.490042	1.20484
0.46	2.35	1.82	0.42	3.26	1.04	0.92			17.9158	18.0683	17.8796	Q2G1G8		17.8176	17.9986	17.8787	Q2FYV4			15.8729	15.5795	15.5562	Q2FXU4;A0A2X2K6X9;A0A380DTW2																																				-1.53306	-0.94539	0.680489	0.905277	0.757893	0.599912	0.522679	0.855072	0.630398	-0.19583	-0.27108	-2.00637		-0.99167	0.254176	0.993192	1.12977	0.077435	-1.6057	-0.73528	-1.54297	0.015201	0.660047	0.538463	1.20733
3.77	0.65	0.34	1.66	1.42	0.71	3.19			14.9165	15.4728	16.3433	Q2G283		18.6463	18.718	19.3447	Q2FZ09			17.5077	16.3248	17.4563	Q2FYF3																																				-1.6063	-1.34603	-0.16722	0.920499	0.010183	-0.87094	0.735236	1.33608	0.504499	-1.08009	0.736639	0.827446		1.82952	0.395027	1.76719	0.398023	-1.57328	-0.41281	-0.7063	-0.34	-0.64621	-0.68253	-0.20337	0.174727
1.14	0.66	0.13	2.52	1.24	1.31	0.65			15.6849	15.3318	13.872	A0A2X2K3I0		17.4897	18.4251	17.4621	Q2FZR9;A0A2X2KAK7			15.8595	15.925	15.6829	Q2FYI6																																				-0.66122	0.054563	0.774717	1.33141	1.15915	1.13663	-0.53078	-1.04656	-1.51712	0.603565	-0.07868	-1.22568		1.44374	0.438974	-1.12239	-0.63736	-0.48917	-0.6947	-0.37351	-1.37129	-0.51375	1.22231	0.625471	1.47169
2.2	0.13	0.8	0.76	1.2	0.46	1.29			19.9783	21.0858	20.5398	Q2FW30		16.3866	16.1942	16.495	Q2FZU5;A0A380DP07			15.2659	15.7024	15.6779	Q2FYT3;A0A380EJI6																																				-1.65453	0.631352	0.136725	0.169258	0.359877	-2.19129	0.347709	0.390768	1.14997	-0.64594	0.555328	0.750779		0.527944	-0.82938	-0.96887	0.625575	-0.77694	-0.7523	-0.41603	-0.43628	-1.01724	1.39106	0.741947	1.91051
0.4	0.62	0.92	1.86	5.07	0.37	3.82			18.922	19.0987	18.9548	Q2FWD3;A0A2X2K0F0		15.7875	15.9919	15.2972	Q2FZY5;A0A380EHI8			19.5638	20.1106	18.343	Q2FZ09																																				-0.36536	-0.39878	-0.02566	1.44729	-0.11649	1.39058	0.607534	0.634733	-0.96602	0.415374	-0.49104	-2.13215		0.570004	0.715493	1.11862	0.796253	-0.55793	-0.37571	-0.80834	-2.01723	-1.19223	0.895338	-0.07888	0.934615
1.23	1.22	0.07	1.15	4.86	1.76	1.77			13.0114	15.3112	15.6911	Q2FWD4		17.4692	17.4498	17.8898	Q2G041			16.3361	15.8905	16.5863	Q2FZR9;A0A2X2KAK7																																				-2.22198	-1.60518	-0.85293	0.617478	0.643062	0.476768	0.740641	0.755564	0.222079	0.361808	0.251273	0.61141		0.000465	-0.74238	0.838473	0.862989	-1.01428	-0.55204	-1.3038	-0.77559	-0.45019	1.86303	1.30071	-0.0274
2.23	0.71	2.11	2.09	3.05	0.29	2.05			16.714	16.429	17.3295	Q2FWE0;A0A2X2K674;A0A380DV19		18.1095	17.6514	17.2038	Q2G0G1			15.1588	14.7455	15.5061	Q2FZU5;A0A380DP07																																				-0.69992	-0.91226	-0.64084	-0.20199	0.70626	-0.36429	-0.9008	0.073442	0.96786	2.23969	-1.07947	0.812314		-1.17689	0.434789	1.79893	-0.18135	-1.32095	-0.52743	-0.68674	-0.57365	-0.51828	0.506585	0.743094	1.50189
2.61	0.6	2.85	5.8	0.83	2.38	0.52			15.2408	15.1317	16.037	Q2FWY1;A0A380ELH0		14.6988	16.9381	15.7244	Q2G1G8			16.6261	16.8376	16.72	Q2FZY5;A0A380EHI8																																				0.561964	0.097684	-1.57438	0.432807	-1.33892	1.39025	0.82613	0.528285	-1.15384	-0.1994	1.17863	-0.74919		0.765474	0.508102	0.499998	-1.03628	-1.0966	-0.79931	-0.65615	-0.20248	-0.63904	0.8234	-0.4534	2.28629
9.85	0.61	2.8	2.15	4.47	0.93	3.27			11.9431	14.0851	15.2071	Q2FXH9;A0A380DWW0;A0A380E5B2		14.8013	14.1154	14.1843	Q2G283			16.4968	16.3274	15.3105	Q2G041																																				-2.05461	-1.06684	-1.5314	0.66287	0.130213	0.611261	0.65306	0.815469	-0.09832	0.481003	0.978375	0.418925		1.26218	1.14258	-0.16828	0.075312	-0.31055	-1.06437	-1.79624	-0.88076	0.627231	-0.3047	-0.11122	1.52881
1.06	3.19	0.35	1.88	2.55	3.68	1.54			16.8197	16.787	16.4286	Q2FYR1		13.9295	16.3572	15.7535	A0A380DVA6			17.2911	16.7113	17.2412	Q2G0G1																																				-2.30905	1.12956	1.49486	-0.09495	-0.26411	-0.28316	-0.7859	0.405646	0.31491	-0.67212	0.309294	0.755015		-1.13231	-0.58949	-0.20115	1.08408	-0.01951	-0.69008	-1.32477	-0.41837	-0.68231	1.38082	1.3796	1.21349
0.19	0.97	0.44	2.59	2.9	1.26	4.8			13.6035	17.3694	17.4372	Q2FYR2;A0A380EHE9;A0A2X2JW95		18.2654	17.6238	17.1464	Q2FV76			17.5174	16.4337	18.4882	Q2G1G8																																				-2.91364	-0.19609	0.263605	0.673244	0.519654	0.761981	0.599308	0.582919	-0.07362	0.276437	0.06625	-0.56005		-0.97977	-0.27804	0.820031	1.18648	-0.91683	-0.92149	-0.85565	-0.72559	-0.76381	1.20414	1.56982	0.660712
0.52	1.71	0.43	4.98	13.38	0.73	1.78			16.051	15.8795	15.8741	Q2FZ31;A0A380DYJ7;Q5HPU1		16.642	18.3769	18.6564	Q2FVV8			16.6478	16.9377	16.217	Q2G283																																				-1.96189	0.321012	0.676244	0.532747	-1.91518	0.87704	0.536961	0.601285	0.405105	-0.86196	0.42417	0.364464		0.937937	1.11785	0.89523	0.02268	-0.56047	-0.28064	-1.31941	-1.41969	-0.66406	0.467922	-0.81058	1.61323
2.34	1.39	0.72	3.67	0.79	2.47	1.99			17.3119	16.4227	17.2111	Q2FZ53		21.0662	19.5252	19.49	Q2FW30			17.5066	16.7133	16.8947	A0A380DVA6																																				0.865302	-1.60906	-1.92555	-0.4364	-0.77172	-0.04287	0.379975	0.253293	1.04613	1.08443	0.480765	0.675707		2.14969	1.35713	0.67131	0.076472	-0.57769	-0.14593	-1.15598	-0.96511	-1.03218	0.14535	-0.60392	0.080864
3.43	1.07	1.42	3.68	0.54	0.31	4.96			14.4719	15.1588	15.7402	Q2FZP6		18.551	20.27	19.7306	Q2FWD3;A0A2X2K0F0			19.194	12.8799	17.3799	A0A7Z1MXZ4																																				0.275875	-2.63097	-1.06788	0.074504	0.185707	-0.00753	0.79606	0.840724	0.159974	0.155066	1.19614	0.022339		1.20805	0.857491	1.65619	1.068	-0.47549	-0.70184	-1.00957	-1.29813	-1.12836	-0.03983	-0.39581	0.259305
1.79	0.9	0.6	0.52	0.57	1.03	1.46			13.7608	14.44	14.9673	Q2G091		18.2121	17.9871	18.1415	Q2FWD4			16.8234	17.4353	17.1695	Q2FV76																																				-1.88663	-1.37592	0.5052	0.122211	0.655967	0.239155	0.347454	0.778675	0.786259	-1.45124	0.129189	1.14968		0.82131	0.552672	0.465789	0.365591	-1.422	-0.35611	-1.18033	-1.27819	-1.02054	1.14054	1.35859	0.552672
3.65	0.66	1.3	3.85	1.19	2.03	1.8			14.9176	16.6679	15.4931	Q2G0M8		15.7875	17.338	16.4312	Q2FWE0;A0A2X2K674;A0A380DV19			13.9963	13.3896	13.8816	Q2FVV8																																				-1.02141	-2.20189	0.704568	1.08695	0.727855	-0.4244	0.908628	1.06346	-0.84906	0.116085	-0.16396	0.053172		-0.65294	0.429	1.5689	1.69973	-0.1206	-0.38677	-0.76011	-1.25222	-0.71989	0.729235	0.609284	-1.14362
1.43	0.8	2.1	3.43	1.38	1.68	1.65			16.0809	16.0596	16.5627	Q2G1C0;A0A380DNB2		15.268	15.9224	16.6076	Q2FWY1;A0A380ELH0			19.5205	18.9227	19.6594	Q2FW30																																				-2.70518	-0.9964	-0.63695	0.295466	0.435295	0.510866	0.692126	0.633574	0.561703	0.556312	0.21049	0.442694		0.428037	0.688503	1.11755	-0.06686	-2.41399	-0.67342	-0.63374	-0.28024	-0.48723	0.512776	1.21454	0.594067
1.37	2	1.47	3.73	0.97	0.67	2.28			13.7113	14.9136	15.327	Q2G235		15.435	16.6011	16.818	Q2FXH9;A0A380DWW0;A0A380E5B2			19.2792	18.7539	19.8321	Q2FWD3;A0A2X2K0F0																																				-2.99546	-0.30354	-0.10412	-0.2166	0.567472	0.303136	0.480105	0.408699	0.636003	0.360601	0.713262	0.15043		0.039116	1.30989	0.677442	-0.47637	-1.76171	-0.36571	-0.70748	-0.69117	-0.07524	0.470246	1.99561	-0.41463
0.49	1.28	0.72	1.17	5.54	0.92	0.45			18.3836	18.1752	18.2217	Q2G2D2;A0A2X2K1U3		13.8781	15.4893	15.1308	Q2FYM7;A0A8E0DGX3			17.2387	17.2375	17.075	Q2FWD4																																				-2.48175	0.725882	0.854024	0.492805	0.574246	0.285458	-0.06481	0.322646	0.687972	-1.45209	-0.31778	0.373384		-0.09771	-0.94116	-0.36277	0.424088	0.012896	-0.41091	-0.69473	-0.82855	-1.26998	1.32915	0.697456	2.14223
2.16	1.49	0.51	0.53	0.39	0.71	1.75			15.5858	14.9275	15.6713	Q2G2M6		17.3002	17.4314	17.2085	Q2FYR1			17.616	18.3068	18.2622	Q2FWE0;A0A2X2K674;A0A380DV19																																				-2.70978	-0.98863	-0.6288	0.456494	0.477831	0.550062	0.760197	0.681572	0.369982	0.318008	0.428514	0.28455		0.840484	-0.32487	-0.95667	0.124687	-0.56961	-0.89571	-0.39712	-0.9709	-0.71487	1.54514	0.310638	2.00878
4.15	2.03	0.22	2.3	4.29	0.2	4.36			13.3536	13.7812	14.9753	A0A2X2JU32;Q6GDH2;A0A380DQT9;A0A0E1VMD6;A0A7Z8DC73;Q99R07;Q2FUY2;A0A8E4H6E5;A0A7U7F1F8;A0A8G2CI80;A0A7H9CJU3;A0A6B0BP82		17.3176	17.2601	18.1461	Q2FYR2;A0A380EHE9;A0A2X2JW95			16.0646	17.8576	16.7733	Q2FWY1;A0A380ELH0																																				-0.89	-1.95976	0.000271	-0.64581	0.063878	-0.00797	1.43653	1.46715	0.707011	-0.51362	-0.5025	0.844825		-1.51052	0.743044	1.30624	0.927526	-0.0512	-0.45001	-0.91887	-1.38793	-0.86514	0.889318	0.987826	0.329707
2.66	0.79	0.49	2.47	6.55	0.33	3.96			14.423	14.5418	15.3364	A0A2X2JVU6;Q2FY40		15.6023	14.8507	12.841	Q2FZ31;A0A380DYJ7;Q5HPU1			13.1382	12.113	13.2366	Q2FXH9;A0A380DWW0;A0A380E5B2																																				-1.58381	-0.2405	-0.08848	-1.50948	-0.0738	1.03408	0.377318	0.328043	-1.03595	0.069463	1.49733	1.22579		-0.34632	-0.31455	0.656758	1.26916	-0.69545	-0.82448	-0.88834	-0.9193	-0.73162	0.777968	-0.16842	2.1846
1.72	0.91	3.03	0.54	2.94	1.65	1.71			16.8085	16.4752	17.1845	A0A2X2K5K3		17.8574	17.9553	18.094	Q2FZ53			15.3758	15.3857	14.8283	Q2FYM7;A0A8E0DGX3																																				-2.28484	-0.35097	-0.95114	-0.00178	-0.55029	0.188928	0.991285	0.847406	-0.29006	1.06707	1.2146	0.119794		-0.07544	-0.84923	1.00297	-1.52027	-0.01985	-0.13292	0.128506	-0.03861	-0.80723	1.28764	-0.91704	1.94147
2.97	1.95	1.95	0.6	2.15	1.57	1.36			17.4132	18.3303	18.6958	P02976;A0A380EC03;A0A133QBN4		14.6494	14.7197	14.8614	Q2FZP6			16.3913	16.4442	16.8926	Q2FYR1																																				0.80395	-1.81254	-0.8576	0.109221	-0.54891	1.26353	0.042434	0.47118	-1.27414	1.27458	0.901243	-0.37295		-0.23694	-0.13007	-0.83585	0.450501	-2.1073	-0.43058	0.213295	-0.04633	-0.10672	1.24142	0.039859	1.94872
0.41	2.37	3.26	3.01	2.11	0.23	1.36			21.0778	21.2265	21.0239	P0A0F8;Q4L895		14.0061	14.3366	15.0484	Q2G091			16.9807	17.5081	17.0522	Q2FYR2;A0A380EHE9;A0A2X2JW95																																				1.30632	-1.06494	-1.29804	-0.32114	-0.63182	-1.27617	0.122818	0.154439	-0.15496	0.354097	1.08152	1.72788		0.857401	0.596369	0.746777	0.870618	-1.25551	-0.87922	-1.31682	-1.3314	-0.38291	0.480295	0.080166	1.53423
1.82	1.1	2.5	3.35	3.3	2.34	4.62			21.1897	20.9731	20.2994	Q2FW23;A0A380DUR3		16.5135	17.5756	16.2835	Q2G0M8			16.0896	15.2388	17.0644	Q2FZ31;A0A380DYJ7;Q5HPU1																																				-2.18181	0.201051	0.826922	-1.12766	0.204221	0.031526	0.543769	-0.16236	0.484869	1.82621	-0.54679	-0.09995		0.145336	-2.138	-0.09058	1.85351	-0.04615	-0.66672	-0.23004	-0.52444	-0.49478	0.804284	0.28438	1.10318
2.38	1.84	2.11	1.65	4.46	0.46	2.61			21.9429	20.8178	20.9348	Q2FW38		17.5126	17.4489	18.0964	Q2G1C0;A0A380DNB2			17.0555	17.7909	16.7146	Q2FZ53																																				-2.20359	0.397798	0.267823	0.116362	0.088435	1.02463	0.839871	0.397213	-0.06449	-1.19648	1.28175	-0.94932		-0.42918	-0.05329	0.841435	1.27769	-1.88159	-0.67759	-0.77725	-0.81507	-0.39947	1.03486	0.617359	1.26209
5.14	1.66	0.53	2.81	4.87	1.02	1.18			16.471	14.5188	15.5521	Q2FWC1		16.4891	15.6747	16.7505	Q2G235			15.1894	15.2902	15.6136	Q2FZP6																																				-2.49185	-0.78208	-1.27645	0.486292	0.666834	0.294086	0.517993	0.468547	0.451799	0.258397	0.572325	0.834115		-0.63586	-0.6746	0.567725	0.497525	-1.24265	-1.36861	-0.39465	0.037853	-0.44612	1.24572	2.02309	0.390578
3.31	1.2	2.07	1.94	1.29	2.88	1.81			16.9747	15.6513	16.2983	Q2FWE6		16.5856	16.5324	17.2487	Q2G2D2;A0A2X2K1U3			16.4736	16.4128	15.8213	Q2G091																																				-1.58994	-1.56961	-0.92981	1.22772	0.639108	1.11933	0.581356	0.807929	-0.26792	-0.78178	0.452454	0.311168		1.80119	-0.49124	-0.53401	-0.10855	0.619978	-0.76115	-0.81719	-0.96336	-1.28451	1.5617	0.274584	0.702554
2.23	1.39	1.98	0.81	6.32	0.96	2.36			19.4738	20.5514	19.8737	Q2FXK6		16.3375	16.5826	16.2737	Q2G2M6			14.5096	14.1994	15.0321	Q2G0M8																																				-1.268	0.566722	-0.2086	0.025182	-1.14399	0.763239	0.682456	0.235705	-1.71001	1.4095	1.18809	-0.5403		-0.14994	-0.31869	-0.05347	0.80672	-1.33427	-0.78584	-0.87584	-0.33444	-0.74702	0.984747	0.54516	2.26287
0.94	2.6	1.49	4.53	4.68	6.58	5			13.6272	14.8202	15.1	Q2FXV6		14.4652	15.1396	13.8274	A0A2X2JU32;Q6GDH2;A0A380DQT9;A0A0E1VMD6;A0A7Z8DC73;Q99R07;Q2FUY2;A0A8E4H6E5;A0A7U7F1F8;A0A8G2CI80;A0A7H9CJU3;A0A6B0BP82			16.7268	17.5135	15.5003	Q2G1C0;A0A380DNB2																																				-2.49992	-0.86881	-1.06093	0.319509	0.156923	0.637561	0.553575	0.471607	0.243026	0.970044	0.875956	0.201464		1.25655	0.663661	1.2104	1.32073	-1.13738	-0.15737	-1.63611	-1.1237	-0.64971	0.089557	-0.10514	0.26851
1.7	1.78	1.42	6.8	4.68	0.81	2.69			15.8357	16.0072	16.4824	Q2FXZ6		14.6979	14.9942	17.0803	A0A2X2JVU6;Q2FY40			14.664	15.2969	14.3407	Q2G235																																				-3.09111	0.269095	0.620345	0.403376	0.263872	0.508486	0.428528	0.38216	0.110708	0.145663	-0.27831	0.237193		1.54347	0.267298	0.119754	0.336449	-1.55336	-0.68356	-1.3132	-0.74916	-0.58028	1.3337	1.03915	0.239743
2.75	2.38	0.31	1.3	2.66	0.6	5.38			16.8477	15.9496	15.8573	Q2FZ28;A0A2X2JX44;A0A380EI45		17.66	17.3453	17.108	A0A2X2K5K3			17.3136	18.5233	16.2374	Q2G2D2;A0A2X2K1U3																																				-2.51167	-1.0529	-0.89588	0.437586	0.218796	0.673348	0.359766	0.301484	0.23774	0.788662	0.993113	0.449952		1.69091	1.6049	0.887437	-0.56928	-1.14617	-0.21021	-1.14167	-0.479	-0.18483	0.809964	-0.43589	-0.82617
3.97	0.88	1.79	3.44	6.82	1.94	2.64			13.8624	13.8975	15.0827	Q2FZ68;A0A380DPG8		13.713	17.4868	16.3224	P02976;A0A380EC03;A0A133QBN4			13.9913	13.4134	14.2981	Q2G2M6																																				-1.38266	-2.33065	-0.7889	0.037747	0.410862	0.419653	0.436803	0.318627	0.350045	1.10968	0.841479	0.577315		0.77564	1.05813	1.32687	0.056825	-1.54715	-0.49302	-1.07237	-1.1014	-0.8688	1.07234	0.781199	0.011726
3.45	0.56	1.45	2.88	0.23	0.56	1.92			13.9844	14.3171	15.3412	Q2FZ78;A0A380E199		18.245	18.999	19.5784	P0A0F8;Q4L895			16.9239	16.8286	16.2041	A0A0H3JSB8;A0A380EMI3																																				-2.21932	-1.56884	-0.79932	0.2684	0.71453	0.436391	0.809649	0.824593	0.015028	0.545363	0.704035	0.269492		0.039324	-0.67628	0.446758	0.611461	-1.25167	-1.0163	-0.56652	-0.69341	-0.81407	0.89753	2.02552	0.997653
2.7	2.91	1.86	2.24	2.64	4.01	2.4			16.7229	16.3059	15.6579	Q2FZC8;A0A380DQV5;A0A0E1X860		18.662	18.6301	19.5452	Q2FW23;A0A380DUR3			16.2863	15.3837	16.0506	A0A2X2JU32;Q6GDH2;A0A380DQT9;A0A0E1VMD6;A0A7Z8DC73;Q99R07;Q2FUY2;A0A8E4H6E5;A0A7U7F1F8;A0A8G2CI80;A0A7H9CJU3;A0A6B0BP82																																				-0.34111	-0.98608	-0.30703	-0.28373	0.100822	-1.54059	-0.45193	-0.18231	-0.10927	2.24584	1.33908	0.516316		1.03505	0.746686	1.38057	1.19293	-0.13157	-1.11399	-1.87318	-0.88903	-0.64467	0.243502	0.091231	-0.03753
2.04	0.54	1.77	1.98	1.41	1.58	3.08			17.634	16.8676	17.6007	Q2FZW6		20.3013	19.432	19.5212	Q2FW38			12.5006	13.2952	13.4685	A0A2X2JVU6;Q2FY40																																				-1.88442	-1.10658	-0.37579	0.69589	0.290756	0.69571	0.933833	0.879145	0.318851	-1.5827	0.826865	0.308443		0.257882	0.01221	0.125235	-0.04772	-1.07647	-0.77066	-1.10611	-0.38232	-1.27778	1.40094	1.21541	1.64938
1	1.09	1.13	3.37	5.34	3.66	2.06			17.2566	17.4885	17.6861	Q2FZX4;A0A380E1A1		17.1785	17.1218	15.9521	Q2FWC1			17.6442	17.3919	16.796	A0A2X2K5K3																																				-2.37247	-1.17426	0.39841	-0.11851	0.957953	-0.80143	0.190831	-0.03851	0.784897	0.634505	0.670227	0.868348		-0.4345	0.877407	0.693895	0.653465	-2.4742	0.009475	-1.20638	-0.23437	0.002547	0.698681	0.626511	0.787476
3.74	0.07	3.24	2.39	1.24	1.15	10.78			14.2692	15.239	16.4241	Q2G077		18.2299	17.2016	17.8419	Q2FWE6			14.6359	13.7501	17.615	P02976;A0A380EC03;A0A133QBN4																																				0.462442	-2.25674	-0.85821	0.811763	0.498368	-0.47278	1.3674	0.443684	0.446979	-1.1392	0.446319	0.249982		-0.45164	-0.6826	-0.26532	0.420139	-0.81437	-1.2155	-0.71943	-0.36887	-0.39372	1.52812	1.02967	1.93352
1.52	0.98	1.68	3.25	1.03	0.86	1.38			19.9953	20.4798	20.7451	Q2G0P0;A0A2X2KBV1		13.6569	14.5167	14.7355	Q2FWY6			18.2189	18.7311	18.7892	P0A0F8;Q4L895																																				-2.54984	0.137475	0.619691	0.689974	0.556293	0.385248	0.62789	0.628265	-0.07769	-1.48513	0.394198	0.073637		0.392683	-1.0458	-0.32302	0.243682	-0.60916	-0.36936	-0.15054	-1.3582	-0.85324	1.53822	0.593961	1.94077
1.5	3.5	1.53	0.67	5.82	1.15	1.85			16.4764	16.0173	16.581	Q2G0Q8;A0A380DKW6		18.5278	18.7066	18.8336	Q2FXK6			18.8479	19.711	19.4029	Q2FW23;A0A380DUR3																																				-2.589	0.390825	0.08245	0.486686	0.080581	0.461913	0.186527	0.989898	-0.85874	0.113697	1.24985	-0.59468		1.96715	1.29143	1.17802	-0.02821	-0.53294	-0.66759	-1.31614	-0.95644	-0.59822	0.057748	-0.55668	0.161883
1.52	2.89	1.71	0.17	0.74	1.16	2.36			13.8554	14.8708	15.3291	Q2G1U8		16.8782	16.8593	16.8095	Q2FZ28;A0A2X2JX44;A0A380EI45			19.2911	20.3035	19.3482	Q2FW38																																				-2.81895	-0.5755	0.033092	-0.24727	0.992232	0.312207	0.800627	0.638818	0.423529	-0.23643	0.159747	0.517897		-0.42417	-0.25079	0.648914	0.98755	-2.09854	-0.97842	0.05833	0.329645	0.088025	-0.21575	-0.10011	1.95532
2.13	1.19	1.12	1.07	1.43	0.52	4.14			15.1981	15.7852	15.9827	Q2G1W2;A0A380E5F3		14.6523	14.4812	14.2734	Q2FZ68;A0A380DPG8			17.0427	15.874	17.5327	Q2FWC1																																				-1.66589	-2.20804	-0.50535	0.186411	0.911253	0.593158	0.711117	0.752476	0.587581	0.540292	0.334219	-0.23724		-0.56231	-0.11155	0.219917	0.780644	-0.04321	-1.79	-0.0488	-0.91925	-0.77044	0.453839	0.600156	2.191
1.91	0.52	2.7	1.47	0.24	1.68	2.76			16.4793	15.9487	15.7533	Q2G248		14.5255	13.7162	13.3191	Q2FZ78;A0A380E199			17.5922	18.5489	17.4336	Q2FWE6																																				-2.32858	-1.4483	-0.89097	0.453384	0.243027	0.503232	0.708628	0.697492	0.237143	0.701877	0.573506	0.549562		0.005155	0.630185	1.36907	1.76308	-0.65574	-1.41533	-0.19237	-1.49261	-0.53406	-0.12859	-0.12618	0.777398
0.87	2.27	1.32	1.96	2.71	0.36	1.6			14.0218	14.5746	14.8309	A0A1K8AQ81;Q2FXD0;Q2G0X6		16.2728	15.7067	15.5514	Q2FZC8;A0A380DQV5;A0A0E1X860			16.1821	16.4199	15.7922	Q2FWY6																																				-1.13214	-1.85471	0.161081	0.976965	-0.97883	-0.32143	0.153316	0.392099	0.208026	0.545463	1.9268	-0.07664		0.640938	-0.00855	1.63621	1.06396	-2.00766	-1.09794	-0.17111	0.498825	-0.37477	0.326293	-0.92042	0.414221
0.66	3.19	2.04	1.92	1.54	0.54	1.29			22.1663	22.1632	21.8537	Q2FW21		17.0519	17.7916	17.7365	Q2FZW6			19.2328	19.1919	19.7405	Q2FXK6																																				-2.57183	0.806394	0.687607	-0.16921	-0.26638	-0.43489	0.012277	0.21831	0.706811	1.50563	-0.38376	-0.11096		-0.33564	-0.35701	1.31486	1.00482	-0.51792	-0.8308	-0.30534	-0.81357	-1.4415	-0.35374	1.87957	0.756263
1.84	1.65	0.33	2.77	2.32	1.01	2.8			17.3318	17.142	16.5926	Q2FWE9		14.2056	14.5925	13.8062	Q2FZX4;A0A380E1A1			15.9338	14.9243	15.7258	Q2FXV6																																				-1.69212	-0.90434	-0.77134	0.307081	0.160439	-0.28682	-0.45321	0.035183	0.430096	2.41707	0.362682	0.395266		0.204537	-0.93922	0.040555	0.71706	-0.76855	-0.39904	-0.52405	-0.90706	-1.23683	1.55883	0.34794	1.90583
0.7	0.59	1.38	1.51	3.69	3.39	3.49			16.1797	15.9057	16.0135	Q2FWL6;A0A380DWF6		15.8171	15.3431	15.3029	Q2G077			16.2192	15.0708	16.2655	Q2FXZ6																																				-0.8879	-0.09911	0.313088	0.48418	0.524922	-0.55575	0.366614	0.749779	0.717043	-2.59771	-0.1561	1.14095		0.431382	0.346845	-1.64825	1.1292	0.473487	-0.76368	0.18356	-0.99414	-1.32071	1.48534	-0.25004	0.927019
3.24	2.34	1.82	2.42	3.27	0.69	1.82			14.308	13.4581	14.3604	Q2FWX9;A0A380DU44		19.5258	20.7171	20.0691	Q2G0P0;A0A2X2KBV1			17.4188	16.9893	17.7625	Q2FZ28;A0A2X2JX44;A0A380EI45																																				-2.18348	-0.49012	0.507469	0.123548	-1.13589	-0.01875	1.10547	0.773108	0.777909	1.30716	-0.35541	-0.41101		-1.14602	0.217307	0.737855	1.00087	-1.12654	-0.08307	-1.58086	-0.77327	-0.46841	1.09835	0.921938	1.20185
2.18	1.38	1.78	3.4	0.62	0.64	3.15			15.9393	16.8129	16.3753	Q2FX09		17.7554	16.7771	18.209	Q2G0Q8;A0A380DKW6			15.9575	16.9956	13.1671	Q2FZ68;A0A380DPG8																																				-2.35992	0.308006	0.159951	0.462066	-0.12879	0.480631	0.459156	0.544058	-0.95679	-1.07676	1.20398	0.904413		-0.81623	-0.33631	0.634669	0.298196	-0.44938	-1.05823	-0.55776	-1.00323	-0.98413	1.43012	1.28596	1.55632
2.11	1.14	4.15	2.12	1.14	1.33	0.97			15.5925	16.4025	16.1522	Q2FXF4		17.3851	17.7675	16.8704	Q2G0R1			17.4465	17.037	17.2403	Q2FZ78;A0A380E199																																				-2.63046	-0.06395	-0.17706	-0.35552	0.369321	-0.39597	-0.29695	0.089347	0.631088	1.31599	0.401355	1.1128		0.637681	0.437823	0.065266	1.34937	-0.78129	-0.95144	-0.97488	-1.25203	-1.03152	1.7593	0.604024	0.137689
1.94	1.58	1.95	3.44	2.35	1.13	0.89			14.1113	14.9402	15.5303	Q2FXR4;A0A8D9SGW2		14.1585	15.3608	14.5093	Q2G0R8			16.631	16.3833	16.7345	Q2FZC8;A0A380DQV5;A0A0E1X860																																				0.506836	-0.36988	-1.57173	0.508047	-0.79773	1.18884	0.738349	0.500364	-1.39926	0.996955	0.858454	-1.15925		-0.5096	0.066532	-0.02363	0.779223	-0.25315	-0.34563	-0.86512	-1.63857	-0.94322	1.42933	0.471921	1.83191
2.04	0.47	2.85	1.51	0.44	0.68	2.7			13.8749	15.639	16.2909	Q2FY79;A0A2X2JW99		14.7971	15.2601	14.7696	Q2G1U8			14.5862	15.3964	13.6426	Q2FZD3;A0A380DR78																																				-1.14619	-0.35927	0.938274	-1.13274	-0.31637	-0.03369	0.540973	1.70278	1.10123	-0.70483	-1.34788	0.757712		-0.18555	-0.00811	0.196215	0.347006	-2.00006	-0.38926	-1.21056	-0.45455	-0.00811	1.28869	0.774305	1.64998
3.69	1.08	5.69	4.95	1.81	0.71	1.13			14.1277	15.3792	14.2846	Q2FZ64;A0A380DRF6		14.7821	13.9183	12.6053	Q2G1W2;A0A380E5F3			16.2919	16.5479	16.7499	Q2FZW6																																				-0.93032	-0.89648	-0.68776	-0.24587	0.983336	1.55372	1.07928	1.16751	0.489029	-1.04423	-0.24365	-1.22456		-0.54065	-1.28343	-0.06545	0.542027	-0.86407	-0.84055	-0.53206	-0.65606	-0.12109	1.21352	1.29632	1.85149
1.3	3.44	0.86	0.47	1.33	1.69	4.38			16.0549	16.0169	16.4814	Q2FZ66;A0A380DQ59		15.9746	15.9933	15.8267	Q2G248			16.7281	16.778	15.243	Q2FZX4;A0A380E1A1																																				-2.58901	-0.1568	-0.49172	0.689457	0.887893	0.429541	0.406426	0.685605	0.3396	-1.16589	0.541888	0.423015		0.491754	-0.36304	0.553479	0.262906	-0.54929	-0.47555	-0.86062	-0.16805	-1.90931	0.489024	0.296764	2.23192
0.5	0.68	0.57	2.17	2.81	2.68	2.48			14.8467	16.9566	16.7869	Q2FZ98;A0A380EGL8;A0A380DYX6		14.3796	15.1336	14.5831	Q2G2T6			17.8823	18.176	18.9603	Q2G077																																				-2.90754	-0.34191	-0.00166	0.200693	0.370566	0.367901	0.524199	0.669842	-0.2852	-0.09034	1.05348	0.439962		1.79848	1.07577	0.518862	-1.3395	-1.17897	0.07073	-0.30207	-1.12265	-0.86496	-0.09191	0.646644	0.789567
1.38	1.02	1.59	2.06	6.52	1.92	2.21			13.65	17.4459	17.935	Q2G0B1		14.7466	14.9753	14.2505	A0A1K8AQ81;Q2FXD0;Q2G0X6			21.3055	20.3496	21.3608	Q2G0P0;A0A2X2KBV1																																				-2.66157	1.22336	-0.66825	-0.01121	0.41896	-0.63453	0.6051	0.780325	0.290319	0.575442	0.021343	0.060715		-1.19972	-0.4988	-0.05364	0.992765	-0.94846	-0.47095	-0.89797	-0.53649	-0.4169	1.69428	0.758453	1.57742
2.05	2.99	1.27	1.11	3.23	0.85	6.09			13.9616	14.4722	15.0769	Q2G0M4;A0A380EEG1		15.7393	16.1219	15.7578	Q2FV14			15.923	17.9887	13.4057	Q2G0Q8;A0A380DKW6																																				-1.26771	-2.50874	-0.63899	0.178903	0.239352	0.185001	0.606404	0.616869	0.689059	0.327502	0.807472	0.764864		0.251795	0.259595	0.710938	-0.38072	-1.40267	-1.41299	-0.36857	-0.00185	-0.48232	1.22237	2.04822	-0.44379
2.25	2.58	1.02	1.05	3.28	1.56	4.93			14.0765	14.0068	14.6513	Q2G146		18.2323	17.8266	18.2236	Q2FVU5			16.633	15.2647	17.1817	Q2G0R1																																				-2.61051	0.55375	0.108054	0.683231	0.293606	0.600501	1.11777	0.612581	0.067345	0.083102	-0.45636	-1.05307		0.525818	0.203972	1.03066	1.40779	-1.04292	-0.48503	-1.52769	-0.97144	-1.02379	0.853537	-0.09006	1.11916
2.93	0.86	1.16	2.45	1.18	0.8	2			15.6723	14.5878	15.1953	Q2G193;A0A0H3K6K1;A0A380DIA9		19.7089	19.2834	20.4569	Q2FW21			15.8348	15.0783	15.5127	Q2G0R8																																				-1.707	-1.4613	-0.24485	0.667102	0.11943	0.327132	0.864855	0.893662	0.154639	-1.3426	1.34237	0.386563		1.2761	1.44231	1.20159	-0.22058	-0.25175	-0.40776	-2.02631	-0.75337	-0.86184	0.083273	0.182756	0.33558
2.34	1.38	2.64	1.51	0.87	0.11	1.19			16.9041	16.8412	16.0491	Q2G1Y5		17.3852	16.7605	17.1579	Q2FWE9			15.1225	15.0471	15.4619	Q2G1U8																																				-0.7183	-0.70143	-0.18612	0.984676	0.721215	-0.58207	0.354381	0.016901	-0.34358	2.4071	-0.67296	-1.27982		2.16205	0.387006	0.727433	0.769124	-0.05957	-0.52943	-0.81998	-0.93917	-0.81384	0.857878	-1.2594	-0.48211
2.62	2.47	2.77	1.48	0.33	1.45	1.86			15.9473	15.659	16.6614	Q2G236		13.9543	14.6801	14.2527	Q2FWL5;A0A8G2HXY8;A0A380DXX4			13.9354	13.4277	14.3937	Q2G248																																				-1.2571	0.124523	0.193292	0.1976	-1.54812	0.192814	-1.40611	-0.52296	0.394973	0.964595	1.36237	1.30413		1.06265	0.616447	1.11402	0.816133	-0.49584	-0.67383	-1.41023	-1.32123	-1.13528	0.905127	-0.41165	0.933692
0.68	1.17	4.51	2.19	0.28	1.18	2.12			13.6144	14.8937	15.0975	Q2G268		15.5241	15.4367	16.2059	Q2FWL6;A0A380DWF6			15.3507	15.5063	16.1193	Q2G2T6																																				-0.41243	-1.38196	-1.18336	-0.90736	-0.22315	-0.88107	0.773619	0.758886	1.57513	-0.01783	0.496688	1.40282		1.0819	-0.52184	-1.00452	-1.41234	0.826946	-0.76375	0.012452	-0.21046	-0.46456	1.60088	-0.59643	1.45171
1.95	0.82	7.11	1.04	3.23	0.29	2.45			20.3868	21.2481	21.2556	P48940		13.3515	15.912	16.2473	Q2FWX9;A0A380DU44			16.7856	15.8389	16.5441	A0A1K8AQ81;Q2FXD0;Q2G0X6																																				-2.72482	-0.62754	-0.47489	0.47151	0.255438	0.506011	0.47893	0.47469	-0.52009	1.00137	0.658474	0.500902		-2.20356	-0.21823	0.349922	0.644851	0.576978	0.345508	0.394594	-0.0464	0.578172	0.824314	-1.87967	0.633519
1.2	1.77	0.72	2.1	1.24	3.08	2			14.1148	14.6321	14.988	Q2FVW3;A0A380ENS3		19.1529	20.0128	20.0487	Q2FX09			15.9897	15.2862	15.3861	Q2FV14																																				-1.89053	0.057857	-0.33387	-0.96104	1.56458	-0.4721	0.40165	0.071903	1.58219	-0.82459	0.549913	0.254054		-0.7785	-0.00145	0.576775	1.20397	-1.57149	0.964475	-1.14106	0.682404	1.07984	-1.44905	0.011843	0.422248
0.21	2.04	2	6.32	3.39	1.77	1.07			13.963	16.3504	16.2816	Q2FVX4;A0A380DYE1		16.5867	15.051	14.2569	Q2FXF4			20.3225	20.8592	20.5501	Q2FW21																																				-1.73173	-1.44583	-1.31539	0.382653	0.280268	0.800062	1.39223	0.717152	0.692852	0.551871	-0.27526	-0.04887		-2.10344	-0.82857	0.317676	0.903901	-0.6717	-0.8696	-0.38763	0.325952	0.190545	0.662284	1.18012	1.28046
1.68	1.34	0.95	8.02	4.39	2.99	2.01			20.7918	21.1854	20.3316	Q2FW08;A0A380DT12		14.8518	17.6709	17.7352	Q2FXI0			16.5117	16.4264	15.7795	Q2FWE9																																				0.087594	-1.12499	-1.72705	1.03596	0.488646	1.45019	0.950214	0.439289	-0.97388	-0.10452	0.493532	-1.01499		-2.94423	-0.05879	0.462167	0.958071	0.219506	0.605201	-0.06196	-0.22982	0.056748	0.532425	-0.17749	0.63817
2.25	3.08	1.54	2.35	2.07	0.53	2.31			20.4687	21.2006	21.6154	Q2FW20;A0A380EL32		15.6872	15.7538	14.9503	Q2FXR4;A0A8D9SGW2			14.7499	13.9781	14.5959	Q2FWL5;A0A8G2HXY8;A0A380DXX4																																				-1.93709	-1.22266	0.664464	-0.71822	-0.10585	-0.18299	0.485135	-0.14505	-0.17373	1.26145	1.6377	0.436854		0.375423	-2.49485	-0.85494	-0.56245	0.738979	0.434807	0.831873	1.08135	0.757403	0.039989	-0.59532	0.247733
2.56	0.65	0.89	3.59	4.75	0.88	1.12			14.5604	16.0219	15.2216	Q2FWW3		17.2048	15.7561	16.4467	Q2FY79;A0A2X2JW99			15.106	15.4474	13.919	Q2FWL6;A0A380DWF6																																				-1.22072	-0.89437	-0.72364	0.398484	0.731808	0.108557	0.359737	0.533841	1.26996	-2.07245	0.655261	0.853543		-2.59579	-0.30445	-0.0547	0.338188	0.084173	-0.66974	-0.39294	0.400293	0.220376	1.30387	0.573412	1.0973
3.47	1.87	0.48	2.33	1.22	2.02	0.51			14.0386	14.1603	15.1786	Q2FWW9		14.5788	15.1468	15.42	Q2FYJ0			16.6711	16.7691	16.5617	Q2FWX5																																				1.14305	-1.78587	-0.48363	0.724858	0.272978	0.394087	-0.15221	-0.18232	-0.4636	1.99427	-0.41591	-1.04571		-2.82035	-0.35422	0.002778	0.800884	-0.11658	-0.27754	-0.07498	0.042977	0.33441	0.973291	0.665711	0.823619
2.73	3.12	0.81	4.33	3.86	0.86	3.1			13.2473	13.8977	14.6789	Q2FXE8;A0A2X2M669		15.3553	14.3297	13.8467	Q2FZ64;A0A380DRF6			16.9484	16.2976	15.7113	Q2FWX9;A0A380DU44																																				-2.34639	-1.51554	0.102444	0.28489	0.92874	0.896281	-0.09773	0.019372	-0.25115	0.75044	0.77103	0.457613		-1.67179	-0.25637	0.977556	1.66719	-0.0313	0.005394	-0.77302	0.975208	0.779193	-1.01929	0.379131	-1.0319
0.95	0.73	2.8	3.88	2.71	3.33	2			18.3536	17.9416	18.0696	Q2FXM1;A0A2X2K6X1;A0A380DUE9		14.9133	13.6151	13.9536	Q2FZ66;A0A380DQ59			17.043	17.5084	17.9005	Q2FX09																																				-2.91124	-0.34497	0.328187	0.47336	0.711412	-0.31471	0.149404	0.011482	0.352033	0.707089	-0.06647	0.90442		-2.42316	0.437662	0.531185	1.61227	-0.5661	-0.13899	-0.05311	0.065415	0.631653	0.47771	0.389511	-0.96405
3.04	0.5	1.64	1.22	1.94	0.63	1.83			14.16	15.655	14.7298	Q2FXM7		17.9098	17.4045	17.5331	Q2FZ98;A0A380EGL8;A0A380DYX6			15.2977	14.6271	14.9657	Q2FXF4																																				-1.66429	-0.60421	-0.07653	1.22199	1.02152	1.00559	0.722747	0.791773	0.222184	-1.52182	-0.85158	-0.26738		-1.54527	-0.83223	-0.62803	1.07853	-1.20607	-0.161	-0.6159	-0.05623	0.351245	1.17061	1.31655	1.12778
2.25	0.31	0.91	2.73	1.71	1.26	1.93			15.6062	15.2714	16.1299	Q2FXW5		17.9715	19.137	18.2039	Q2G0B1			16.5199	16.9977	17.3156	Q2FXI0																																				0.080383	0.580547	-1.00718	0.085763	-1.12439	0.60495	0.986751	0.632235	-2.06208	1.26825	0.597649	-0.64287		-1.09993	-0.84768	-0.85627	-0.3816	-1.2286	0.423506	0.614235	-0.30772	-0.14305	0.710942	2.12853	0.987638
1.3	1.42	0.67	1.66	2.8	0.25	1.03			13.0624	15.2495	14.8594	Q2FY06		18.3207	17.6789	17.6996	Q2G0M4;A0A380EEG1			17.1941	16.9312	17.3619	Q2FXR4;A0A8D9SGW2																																				-1.90636	-1.77455	-0.44508	0.413245	0.267022	0.215526	0.705219	0.673329	1.33499	-0.49657	0.162139	0.851088		-2.71863	0.618241	0.977679	0.227719	0.510681	0.437495	0.233228	0.292354	0.445881	-0.99664	-0.48014	0.452132
1.04	3.06	1.3	3.54	3.77	1.49	1.57			14.5788	14.3824	14.6855	Q2FY89		14.5685	13.5714	13.5544	Q2G146			16.5616	16.4732	17.069	Q2FY79;A0A2X2JW99																																				-1.69187	-0.6085	-0.07552	0.424219	-2.13182	0.973726	0.221473	0.152543	0.633648	0.923788	0.772739	0.40558		-2.84077	-0.45987	-0.22262	0.439932	0.694773	0.729759	0.599257	-0.3405	-0.22222	0.407331	0.481279	0.733636
4	1.43	1.7	0.67	0.97	0.84	1.96			13.5332	13.6448	14.7704	Q2FYQ2;A0A380EJU5		13.8301	14.9966	14.7956	Q2G193;A0A0H3K6K1;A0A380DIA9			14.3382	14.1488	14.8195	Q2FYJ0																																				-2.32959	-0.48258	-1.18568	0.589276	-0.23963	0.383087	0.647852	0.584049	-0.39355	1.37672	0.626224	0.42382		-3.08318	0.184189	-0.07596	0.247895	0.153296	0.11111	0.374557	0.197079	0.06445	0.596779	0.79013	0.439647
2.28	2.55	1.45	2.85	1.73	2.75	3.15			15.2255	15.4858	14.6595	Q2FZ39		17.4937	17.9368	16.7373	Q2G1Y5			16.1572	15.0999	16.1547	Q2FZ64;A0A380DRF6																																				-2.13852	-0.3074	-1.40448	0.228927	-0.12716	0.557032	0.373119	0.518613	-0.44685	1.29126	1.29624	0.159204		-0.47962	-0.2421	-0.11581	-1.30391	-1.88583	-0.09881	0.629795	1.40649	1.32439	-0.45825	1.02664	0.197006
0.37	1.08	2.96	1.4	2.42	0.38	2.83			13.1588	13.8298	13.7277	Q2FZ67;A0A380E144		13.9574	15.006	14.5908	Q2G1Z8;A0A380EJA4;A0A6B0CV49			16.1771	16.2737	15.2738	Q2FZ66;A0A380DQ59																																				-2.24079	-1.75987	-0.39457	0.744667	0.802186	0.673608	0.706858	0.579352	0.095204	0.181684	0.23585	0.375825		-2.87905	-0.61257	-0.10618	0.366756	0.008175	-0.07582	0.297025	0.262849	0.423081	0.621431	0.962005	0.732305
1.44	0.87	1.37	3.85	1.88	0.31	2.27			15.9554	15.4719	15.9523	Q2FZB0		16.0208	16.5887	17.5805	Q2G236			18.2357	17.4245	18.3406	Q2FZ98;A0A380EGL8;A0A380DYX6																																				-1.79296	1.33841	1.18016	-0.19139	-0.84553	-0.62748	-0.5249	-0.16976	-0.8476	0.513823	0.641476	1.32575		-2.48011	0.585817	0.280609	1.01646	0.308703	0.823132	-0.02583	0.029369	0.744519	-0.00821	0.154311	-1.42877
2.67	0.69	2.36	1.63	5.46	0.19	1.08			13.7652	16.0258	16.9034	Q2FZG5		15.8059	15.3757	15.9852	Q2G268			19.4388	19.1764	19.6922	Q2G0B1																																				-1.98523	-0.71895	-0.30147	-0.07471	0.708217	0.303031	-0.47723	-1.15712	0.768442	1.14966	0.268411	1.51695		-2.63288	-0.16637	0.660663	0.909686	0.137712	0.424852	-0.80305	1.12839	0.663372	-0.09725	0.190567	-0.41569
1.23	0.62	2.58	0.92	1.17	1.5	4.36			16.9267	17.1	16.6008	Q2FZQ3		13.9235	14.1812	12.641	Q2G2U6			16.8179	16.5487	15.2027	Q2G0M4;A0A380EEG1																																				-1.10405	-1.59466	0.111136	-0.17781	0.817005	-0.53637	-0.08813	0.360776	1.52849	-0.97898	-0.01258	1.67518		-1.94424	-1.467	-0.68313	1.20059	-0.22653	-0.3321	0.119482	0.409254	0.461269	0.844116	0.269845	1.34844
2.18	2.61	1.33	4.53	0.94	2	2.93			16.3488	16.6429	15.7872	Q2FZQ7;A0A2X2JZ55		17.8208	19.3883	19.8287	P48940			15.8157	16.553	15.4271	Q2G146																																				-0.15843	-0.27014	-1.67686	0.632576	-1.04125	0.637192	1.08792	-0.24794	-1.07268	0.888665	1.67558	-0.45465		-1.54743	-1.40636	-0.99144	-0.52956	-0.12017	-0.42102	0.167573	0.742833	0.603264	0.894434	1.18513	1.42274
2.28	0.06	0.9	1.63	3.06	1.55	2.37			17.057	16.5798	16.1316	Q2FZW3;A0A380E289;A0A380EGH1		17.1914	17.4473	16.7686	Q2FVA4			16.6294	15.8859	16.7766	Q2G193;A0A0H3K6K1;A0A380DIA9																																				-0.6775	-0.71493	0.628219	1.26113	1.00834	1.53726	-0.23206	-1.00773	0.208082	0.455661	-1.62231	-0.84417		-1.16312	-1.14802	-0.68662	1.40608	0.209918	-0.58641	-0.11462	-0.71034	-0.63151	1.21548	0.530722	1.67845
5.71	2.02	2.06	1.91	1.05	1.74	3.12			16.1335	17.9737	18.4564	Q2G0P2		15.121	15.8391	15.3997	Q2FVW4			16.348	15.2233	16.1862	Q2G1Y5																																				-1.8552	-1.70291	-1.2703	0.280864	0.540201	0.456212	0.267129	0.654883	0.381523	1.05036	0.591211	0.60602		-0.76505	-1.97148	0.032689	-0.50285	-0.17416	0.173151	0.603811	0.956368	0.646767	-0.86341	1.94033	-0.07617
3.71	1.01	2.44	0.96	1.47	1.78	1.74			13.4629	14.6932	15.8248	Q2G0S3;A0A2X2JX12		15.9919	16.0474	16.3449	Q2FVX4;A0A380DYE1			16.0805	15.4527	15.9775	Q2G1Z8;A0A380EJA4;A0A6B0CV49																																				-2.94546	-0.49813	-0.09799	0.385765	0.367929	0.726676	0.5138	0.335205	0.272945	-0.06813	0.88539	0.122002		0.364136	-1.84995	-1.53269	-0.38642	0.731689	-0.22876	0.464898	1.1826	1.2177	-0.84233	0.151908	0.727217
3.01	3.92	0.77	0.61	1.63	0.71	4.39			14.3196	12.9056	13.7056	Q2G1U1;A0A380EI77		18.8053	18.7852	19.0402	Q2FW08;A0A380DT12			16.1875	17.819	16.3348	Q2G236																																				-2.90222	0.00548	-0.17163	-0.41636	0.653477	-0.12769	0.427529	0.061836	0.389228	1.00028	0.472926	0.60714		-1.17755	-0.89661	-0.76843	0.984112	0.723366	1.17111	0.686141	0.764278	-1.43075	-0.40918	-0.82919	1.1827
0.63	1.15	1	5.24	0.33	0.04	2.48			17.2715	17.3719	17.1073	Q2G239;A0A380EEN3		17.8548	20.1433	19.8149	Q2FW20;A0A380EL32			15.5992	16.5237	15.8065	Q2G268																																				-1.19391	1.16975	-0.71358	0.953474	-0.82662	0.674571	1.13086	0.397905	-0.61809	1.12863	-0.63598	-1.46701		-1.07249	-1.68259	-0.40748	0.533181	-0.66923	-0.26988	0.107369	0.210879	0.50804	2.08472	1.09402	-0.43655
0.75	3.15	2.18	2.74	2.14	0.33	5.54			20.1107	19.7556	19.862	Q2G247;A0A380EK47;A0A133QBB9		16.3563	17.1398	16.0679	Q2FWH3			16.1062	14.4538	16.4372	Q2G2U6																																				-2.54604	-0.72395	0.247276	-0.11013	0.061795	0.029016	0.420843	0.413543	0.668901	1.60884	-0.54949	0.479392		-1.35517	-1.15492	-1.42776	-0.259	0.29471	0.809129	1.07306	1.05611	0.897788	-1.04888	0.250892	0.864049
3.18	2.91	2.9	0.39	2.11	0.84	1.33			18.0105	16.732	17.0143	Q2G296		15.6084	15.6488	15.7532	Q2FWW9			19.5996	20.2059	20.1117	P48940																																				-2.57345	-0.78775	0.518345	-0.15761	0.230832	0.168858	0.888858	0.458806	0.139862	0.865618	1.01303	-0.7654		-2.56988	0.253824	0.994506	0.735797	-0.43208	-0.26114	-0.55683	-0.28768	-0.22278	0.616263	1.20212	0.527878
0.93	0.91	1.24	1.4	0.59	3.13	1.32			14.9677	15.1493	15.3132	Q2G2S7;A0A380EJG9		17.9562	17.8963	18.4625	Q2FWX1			17.5677	17.5121	18.0317	Q2FVA4																																				-1.86762	-1.27741	-1.57305	0.228039	0.57915	-0.00856	0.422478	0.418018	0.982283	0.303504	0.884456	0.90871		-1.10495	-0.47003	-2.31739	0.050912	-0.67145	0.091715	0.471248	0.400439	0.69016	0.651087	1.05328	1.15497
1	0.76	1.54	5.69	1.22	0.54	4.52			19.2127	19.5218	19.6835	Q2G2U9;A0A380DKQ8		14.1941	14.0214	15.8749	Q2FXE8;A0A2X2M669			15.7947	16.3382	14.6477	Q2FVW3;A0A380ENS3																																				-1.54544	-1.8318	-1.02654	0.847704	0.739805	0.615219	0.753193	0.719904	0.515888	-0.80355	0.358191	0.657431		-0.87315	-0.54554	-1.48924	-1.64028	1.13466	0.832002	1.0114	1.00498	0.97889	-0.17408	-0.14988	-0.08976
0.46	0.34	7.6	3.01	2.6	1.25	1.17			17.2158	17.3529	17.1661	P0A0B7		14.8926	15.1217	16.059	Q2FXM1;A0A2X2K6X1;A0A380DUE9			15.1452	14.9872	15.4157	Q2FVW4																																				-1.84	0.05495	0.691977	1.21419	-0.26836	0.882127	0.477921	0.347679	-2.02335	-0.04749	0.596069	-0.08572		-2.33305	-1.24931	-0.16073	1.60215	0.918804	0.096037	0.446329	0.53564	0.174431	0.136846	-0.1028	-0.06435
2.12	1.02	1.53	2.7	0.29	0.07	2.53			19.7563	20.7442	20.5717	P0A0H0		17.0032	17.0074	16.0485	Q2FXM7			15.9063	16.5426	16.9154	Q2FVX4;A0A380DYE1																																				-0.75032	-1.35413	-0.61275	-0.17202	0.794267	-1.08201	-0.56224	-0.02445	1.65823	0.931837	-0.35483	1.52842		-2.80589	0.324196	0.211566	0.035907	-0.39759	0.406703	0.102209	-0.07345	0.711195	-0.40283	0.638839	1.24913
4.9	1.35	2.23	0.45	0.95	1.37	1.45			14.9592	12.9197	14.2498	Q2FV17		17.723	17.8542	17.9164	Q2FXN3;A0A380EL22			19.3565	19.9123	19.2773	Q2FW08;A0A380DT12																																				-1.07202	-0.03362	0.534989	0.899129	-0.10391	0.937706	1.18654	0.813184	-0.64487	-2.07827	0.474979	-0.91385		-1.21191	-1.20729	-0.62027	1.15366	-0.77482	-0.29682	0.470971	0.512701	0.838292	0.710298	1.60674	-1.18156
3.63	0.24	0.71	1.18	1.31	0.28	1.79			14.3587	13.7956	14.8353	Q2FVY0;A0A380ELP9		13.9174	13.8511	13.5282	Q2FXP5			19.6461	20.4738	20.3305	Q2FW20;A0A380EL32																																				-2.567	-0.5938	1.10495	0.660159	0.691551	0.90599	0.721366	0.059269	-0.27056	0.234862	-0.44458	-0.5022		-1.24943	-0.44706	-0.14547	0.344353	-1.83731	0.195629	-0.71965	0.029888	0.363295	0.59696	1.96507	0.90373
1.33	0.4	0.4	1.42	0.18	1.23	4.15			13.2231	13.5878	13.2304	Q2FW03		16.2811	15.8647	15.7524	Q2FY06			17.4264	16.197	17.8836	Q2FWH3																																				0.425933	-2.135	0.314659	-0.88227	0.734017	-0.26208	0.395856	0.397864	0.809198	-1.51916	0.952549	0.768434		-1.32359	-1.75667	-0.25089	0.873337	0.333156	0.506358	0.590328	0.343072	0.901129	-0.96277	1.48803	-0.7415
0.82	2.55	1.69	0.82	0.37	1.71	2.27			21.1158	20.9476	21.368	Q2FW10;A0A2X2LXG5		15.2538	15.1679	14.9591	Q2FY89			15.6774	15.5572	16.373	Q2FWW9																																				-1.46069	-1.37918	1.3731	1.56538	1.15528	-0.372	-0.84066	0.208511	-0.09338	0.373621	-0.02371	-0.50626		-0.99447	-1.23864	-0.37981	0.676915	-0.71535	-0.62633	-0.70935	0.115506	-0.10863	1.17183	2.15433	0.653995
0.58	1.46	0.81	3.05	2.49	1.4	1.3			16.6559	16.8159	16.8889	Q2FWJ3		14.7268	15.2845	15.8678	Q2FYQ2;A0A380EJU5			17.1374	17.2173	17.6508	Q2FWX1																																				0.057708	-1.5619	-1.72835	1.28544	0.220373	1.3482	0.739022	0.548224	-1.08888	0.112712	0.078628	-0.01118		-2.68695	-0.42118	-0.0672	0.546961	-0.28577	-0.1686	0.061697	-0.01524	-0.02066	1.02115	0.831243	1.20455
2.27	1.67	1.62	2.68	1.64	0.29	4.23			16.0955	16.9694	16.7937	Q2FX90;A0A380DWV9		15.8437	15.4947	14.8491	Q2FZ39			16.3979	17.94	16.4421	Q2FXM1;A0A2X2K6X1;A0A380DUE9																																				-0.23397	-1.92856	-1.10009	-0.21489	0.325992	-1.18358	0.207802	0.682478	1.13846	1.3733	0.056575	0.876472		-2.83382	-0.10484	-0.25983	0.43391	-0.04895	0.046584	0.228968	-0.18695	0.179924	1.06335	0.322489	1.15915
0.51	1.94	4.69	3.93	1.11	0.61	2.3			13.7229	15.3947	15.5531	Q2FX95		13.6282	15.7637	14.5726	Q2FZB0			16.7539	16.3812	17.322	Q2FXM7																																				0.360759	-2.08612	-0.79099	0.297712	-0.97599	0.68639	0.777637	0.376676	-0.78046	1.24753	1.17647	-0.28963		-2.36021	-0.7654	0.392143	-0.14996	-0.22596	0.070932	-0.03792	0.12935	-0.41542	0.87281	0.715844	1.77377
2.54	1.25	4.77	3.02	5.88	1.64	2.4			16.7792	16.0536	17.0566	Q2FXH8		14.4927	15.6144	16.586	Q2FZG5			15.8063	15.2616	14.9111	Q2FXP5																																				-1.00024	-2.17029	0.31972	-0.44874	-0.05239	0.373079	0.279351	-0.10751	-0.11734	1.98898	0.884216	0.051165		-1.51454	-0.52465	-0.05251	0.039505	-1.76961	-0.53473	-0.07091	0.398832	0.268574	1.2787	1.06836	1.41296
0.61	5.27	2.35	2.97	0.84	0.9	4.39			13.6939	13.2628	13.4264	Q2FXI7		16.5235	16.586	15.5333	Q2FZK3			16.9706	15.4748	17.0515	Q2FXW5																																				-0.76045	-1.43541	-0.39908	0.334147	-0.10407	0.085565	0.779143	1.21697	0.485044	-1.23182	-0.84538	1.87533		-2.11143	-0.51585	-1.3151	0.114821	0.490157	0.566867	0.923754	0.269338	-0.55201	-0.09559	0.754441	1.47059
4.75	0.46	2.16	4.2	0.21	0.56	1.79			14.3329	13.3443	14.9866	Q2FXI8		16.887	15.9161	15.2492	Q2FZQ3			16.6461	15.9816	16.0943	Q2FY06																																				-0.85222	-1.06365	0.873527	1.21145	-0.08735	1.02959	0.659547	-0.0262	-0.13148	-1.76459	1.14007	-0.9887		-1.29372	-1.85366	-1.00032	0.644991	-0.16362	-0.48858	1.0614	0.076317	0.460856	1.44727	0.831776	0.277287
2.97	2.5	0.79	2.47	5.36	3.34	3.48			14.4188	15.692	16.6535	Q2FXL1;A0A380E2Q4		17.041	12.2233	16.2193	Q2FZQ7;A0A2X2JZ55			16.3998	15.1143	16.1248	Q2FZ39																																				-1.06467	-2.20871	-0.91609	0.929005	0.012976	1.22079	0.871657	0.561274	-0.44634	0.241679	0.66763	0.130805		-1.6522	-0.50497	0.123228	0.223387	1.29059	-0.16234	-0.1441	-0.74436	-0.64728	1.45018	-0.81327	1.58112
1.18	2.64	0.26	2.47	4.08	3.74	0.5			19.2691	18.7492	18.8557	Q2FXL6		16.2855	15.3571	16.0362	Q2FZW3;A0A380E289;A0A380EGH1			17.1433	16.9501	16.9811	Q2FZG5																																				-2.41343	-1.18714	-0.74943	0.84744	0.486816	0.255786	0.651352	0.739549	0.511591	0.480992	-0.38129	0.757761		-2.01238	-1.11835	-0.29927	0.409095	-1.06258	-0.42222	0.415246	0.505303	0.511386	0.708572	0.911564	1.45364
0.15	0.87	0.48	0.99	0.41	5.03	2.76			13.2417	14.1801	14.2232	Q2FXR3;A0A380E2H6;A0A2K4DR97		15.8963	16.0696	15.6848	Q2G0I6			14.1094	14.9106	13.2858	Q2FZK3																																				-1.67503	-1.7038	-1.02424	0.072299	0.555866	-0.11424	0.350281	0.541549	1.51827	0.258837	0.172794	1.0474		-1.29901	-1.26251	-0.03002	0.48847	-0.16604	-1.57936	0.152479	0.485246	0.278307	0.879679	1.95919	0.093565
1.03	1.01	2.15	0.9	1.48	1.78	0.11			16.2394	16.4114	16.6526	Q2FXT8		13.8493	18.4094	18.0796	Q2G0L1			17.2965	17.3093	17.3411	Q2FZQ3																																				-2.79284	0.230719	-0.78417	0.422586	0.063645	0.651601	0.787057	0.497917	-0.08736	0.097336	1.01486	-0.10136		-0.21765	-2.05636	-1.15743	0.172493	-0.33658	-0.55235	0.276001	0.56277	0.279335	0.640297	1.96952	0.419941
0.7	3.03	4.39	1.62	3.46	1.22	0.58			15.9758	15.9835	16.2188	Q2FYK7		18.7281	18.1734	18.8696	Q2G0P2			17.1622	17.3485	17.3956	Q2FZQ7;A0A2X2JZ55																																				-0.6578	-2.09138	-0.82031	-0.22234	1.13547	-0.38791	-0.20041	0.197805	1.84259	0.221668	0.379501	0.603116		-1.12097	-1.44629	-0.20638	1.97398	-1.17433	-0.20731	-0.25331	0.025387	0.12642	1.15492	0.217693	0.910178
0.91	1.29	0.55	0.62	0.95	0.83	0.45			16.3675	16.7163	16.6496	Q2FYP3		16.278	16.2924	16.0732	Q2G0S3;A0A2X2JX12			13.3556	14.9313	15.0654	Q2FZW3;A0A380E289;A0A380EGH1																																				-2.91983	-0.1416	-0.06458	0.383331	0.356865	-0.0171	0.696861	0.660738	0.770813	-0.20044	-0.26576	0.740708		-0.57831	-0.62109	0.389459	0.260505	-0.35856	-0.44975	0.049396	0.680311	-0.6458	0.719079	2.29928	-1.74452
0.11	2.64	0.49	1.43	2.42	1.56	2.68			12.8656	15.0123	15.0443	Q2FZ16		14.1382	13.7472	13.3603	Q2G1U1;A0A380EI77			15.9691	15.3848	16.4276	Q2G0I6																																				-1.08974	-1.18643	-2.24618	1.00463	0.296752	0.044229	0.686763	1.01113	0.368896	0.331048	0.718994	0.059902		0.476348	-2.03953	0.191147	-0.3204	1.08721	0.220575	0.490778	-0.23354	-0.24146	-0.2491	1.83162	-1.21364
1.95	1.39	0.62	0.76	0.96	0.97	4.95			13.459	17.6957	17.0189	Q2FZ22		14.3684	15.5824	15.8218	Q2G222;A0A380EPW8			17.025	15.5802	17.531	Q2G0L1																																				-2.6012	-1.15686	-0.40029	0.220805	0.625789	0.435231	0.52606	0.866851	0.504618	-0.24662	0.539681	0.685937		-3.02585	0.530236	0.611329	0.58657	0.361356	0.339707	-0.07819	0.044643	-0.28212	0.065334	0.696128	0.150852
1.02	1.86	1.81	2.97	1.6	1.59	1.06			15.4142	15.4755	15.7768	Q2FZ48;A0A8E0BEK0		16.7711	15.812	15.7095	Q2G239;A0A380EEN3			18.2099	18.5917	18.1523	Q2G0P2																																				-1.18344	-1.39692	0.374502	-0.08866	0.133629	-0.79308	0.567238	1.72816	0.14752	-1.13022	0.150261	1.49101		-1.12174	-1.25494	-0.14965	-0.11474	-1.40316	-0.39554	0.792033	0.647966	0.293292	-0.11596	2.07313	0.749301
4.55	1.71	1.5	2.93	5.97	0.56	1.36			13.1634	14.75	16.1562	Q2FZJ6		19.4032	18.1406	19.2074	Q2G247;A0A380EK47;A0A133QBB9			16.1118	15.9303	16.4586	Q2G0S3;A0A2X2JX12																																				-2.18981	-1.44808	-1.19075	0.69262	0.676701	0.472947	0.630165	0.556061	0.449646	0.516908	0.364501	0.469087		-1.30057	-1.7969	-0.22867	0.583564	0.552041	-1.07626	-0.08169	0.148012	0.061287	0.270265	1.4733	1.39562
0.33	1.28	1	2.58	2.28	0.83	5.75			14.3967	16.1146	16.0087	Q2FZM7;A0A380DQE2		17.2749	17.3754	16.3982	Q2G296			14.6889	13.0928	14.1149	Q2G1U1;A0A380EI77																																				-0.99686	-0.6291	-0.9286	0.071683	0.722093	0.51063	-0.39724	-0.04258	0.96415	-1.76903	1.80875	0.686087		-1.12838	-0.69535	-1.048	1.1689	1.55342	0.57657	-0.10644	0.573873	-0.20325	-0.253	-1.54035	1.102
1.16	0.82	2.63	1.12	0.67	0.85	3.11			13.8041	14.793	14.4524	Q2FZP2;A0A380E1V3		14.9049	14.5023	14.7373	Q2G2S7;A0A380EJG9			17.1842	16.922	15.9757	Q2G239;A0A380EEN3																																				-1.91042	-1.37529	-1.16967	0.917017	0.336983	1.08761	0.433053	0.525538	0.479744	-0.17511	-0.23317	1.08372		-1.41572	-1.24537	-0.28934	0.813171	-0.94957	-0.62032	-0.47356	0.125695	0.139428	1.16399	1.45737	1.29424
1.01	0.53	0.99	6.26	1.79	1.37	4.53			13.0137	16.9144	16.575	Q2G0D6		18.406	20.9895	21.1773	Q2G2U9;A0A380DKQ8			19.9241	20.7591	18.5865	Q2G247;A0A380EK47;A0A133QBB9																																				-1.99106	-1.68315	0.044965	-0.22533	0.273893	0.424842	1.20591	0.321034	0.637973	0.569269	1.08179	-0.66012		-0.82249	-1.09046	-0.55799	0.773275	-0.58296	-0.74593	0.032996	0.343981	0.569111	1.10304	2.0998	-1.12236
2.83	1.5	1.77	3.56	0.47	0.38	3.25			14.3419	13.6696	15.1771	Q2G0J8;A0A380EFG1		13.59	14.5409	13.4211	A0A2X2M606			15.3762	14.9648	16.1767	Q2G296																																				-1.97134	-0.57271	-1.61027	0.193955	0.628285	0.600471	0.248859	0.271222	0.34958	0.070511	1.77111	0.02033		-1.35797	-1.36947	-0.31801	0.197357	-0.34112	-0.86983	-0.48478	0.244409	0.321388	1.66151	0.696907	1.6196
3.26	1.83	6.12	3.78	1.03	0.46	2.42			14.0487	15.3712	14.4007	Q2G0N7		16.1234	17.2512	17.6369	P0A0B7			14.8574	14.3092	15.1757	Q2G2S7;A0A380EJG9																																				-1.22977	-1.74865	-0.7176	0.860204	0.657246	0.71866	0.026828	0.348386	0.585942	-0.73984	-0.48675	1.72535		-1.05475	-0.94076	-0.84712	0.861658	0.112922	-0.53976	0.415143	-0.55192	-1.25221	1.3906	0.776088	1.63011
1.53	3.22	2.21	1.77	0.25	1.33	0.55			16.1877	15.8889	15.5931	Q2G0Q1		20.0595	19.2923	19.3603	P0A0H0			18.7712	18.9715	19.0084	Q2G2U9;A0A380DKQ8																																				-1.23739	-2.28631	-0.63282	0.149177	-0.28978	0.860639	0.675719	0.469515	0.031969	1.0739	1.07249	0.112886		-1.02192	-1.05631	-2.28911	0.243711	1.205	0.132365	0.351582	0.667903	-0.20862	0.573752	0.430446	0.971196
0.84	0.87	1.36	6.34	6.05	0.17	5.39			12.8056	15.8962	16.1644	Q2G2Q2;A0A8E0BER8		14.0339	13.2855	15.0844	Q2FV17			14.1208	12.6752	13.1191	A0A2X2M606																																				-0.48556	-0.89598	-0.95665	-1.10491	-0.74305	-0.45098	0.047266	-0.56488	1.44973	1.43043	1.22065	1.05393		-0.55691	-1.06035	-0.70334	-0.40388	-0.49343	-0.94118	-0.38661	-0.12169	0.305919	1.82032	0.571184	1.96996
1.27	1.16	3.74	2.2	3.28	0.72	3.01			14.105	16.9388	16.5128	Q2G2T3		14.1684	15.3715	14.7099	Q2FVY0;A0A380ELP9			17.4255	18.3154	18.7352	P0A0B7																																				-1.34005	-1.19646	-1.0785	0.825139	-0.09861	1.15155	0.852614	0.741654	-0.84073	1.17308	0.684589	-0.87428		-0.85805	-1.85522	-1.27328	0.865506	-0.21344	-0.38639	0.314384	0.143172	0.303963	0.947133	0.256638	1.75558
0.95	4.71	1.16	3.18	3.87	0.87	0.96			14.6973	14.61	14.8915	Q7BHL7		14.3998	14.5486	13.6531	Q2FW03			20.162	19.6941	19.9052	P0A0H0																																				0.49508	-2.5251	-0.931	0.253212	0.381586	0.527865	0.153889	0.495917	0.257399	-0.97127	1.00219	0.86023		-1.84813	-0.76613	-0.56355	0.072374	0.66931	-0.58926	-0.49625	-0.43716	0.045016	1.42246	0.849868	1.64145
1.19	2.32	3.37	1.11	4.36	2.94	5.31			13.0216	14.6052	14.9569	A0A0E0VS02		19.7642	20.0877	19.5539	Q2FW10;A0A2X2LXG5			16.8674	16.0596	14.8116	Q2FVY0;A0A380ELP9																																				-2.18064	-1.13338	-0.03002	0.629755	0.438991	1.24442	0.932964	0.765102	-0.23773	-0.89819	0.677388	-0.20865		-2.15104	-0.64725	-0.98648	0.78573	-0.37875	-0.20003	0.06289	-0.01574	0.033707	1.19046	0.932255	1.37423
1.62	1.3	0.44	1.11	5.05	2.14	2.85			15.7122	15.7917	16.2955	A0A380E9A1;A0A0E0VRK8		17.9339	17.471	17.5977	Q2FWJ3			15.6922	14.938	14.675	Q2FW03																																				-0.79934	-0.83808	-2.22657	0.334227	0.0748	0.561565	1.03346	0.699106	-0.99557	0.714364	1.01292	0.429115		-1.98819	-0.62159	-0.15321	0.228375	-0.82049	-0.32989	0.491396	0.794756	0.842537	0.413723	1.8744	-0.73182
1.79	0.01	1	1.56	1.6	2.33	3.19			14.6813	14.9271	15.3324	O34090		16.5736	17.1901	17.0574	Q2FX90;A0A380DWV9			19.4125	18.9123	20.4163	Q2FW10;A0A2X2LXG5																																				0.406926	-1.08239	-0.02625	0.849117	-0.22956	1.30782	-0.97172	1.68441	0.097445	-1.27419	0.477531	-1.23914		-0.65646	-1.07292	-0.74528	0.506527	-0.14394	-1.14578	-0.58003	-0.22131	-0.41301	1.52853	1.31793	1.62574
2.53	0.15	1.69	1.29	1.2	1.28	2.85			17.1238	16.6902	16.0958	P60393;A0A2X2JXM8		17.0849	16.7291	16.5656	Q2FX95			17.0935	16.8543	18.0001	Q2FWJ3																																				-0.50265	-1.96043	-1.10967	0.224981	0.866069	0.152195	0.444601	1.02983	0.921505	-1.34516	0.878551	0.400169		-1.41411	-1.39339	-1.04105	0.098031	-0.81657	-0.31596	0.315702	0.498421	0.293631	1.26186	1.17466	1.33878
0.84	1.57	3.01	4.79	3.13	0.73	0.16			16.8076	16.7801	17.0931	Q2FUX8		14.2408	16.0433	14.5767	Q2FXH8			13.2949	15.6551	15.7038	Q2FX90;A0A380DWV9																																				-1.30147	-1.16292	-0.24307	-0.99638	0.115968	0.131778	-0.01908	0.385816	0.545845	-0.7923	1.32703	2.00878		-1.73247	-0.27427	0.223269	1.07322	-1.14156	-0.36684	-0.50263	-0.65896	-0.04057	0.765893	0.835257	1.81966
0.4	0.85	3.4	4.48	1.99	1.97	1.34			12.9264	16.3849	16.2532	Q2FVG5;A0A380DWU3		15.4734	13.9272	15.1504	Q2FXL1;A0A380E2Q4			17.1175	16.7571	17.3082	Q2FX95																																				-0.72011	-1.98086	-1.1163	0.446412	-0.26416	0.026022	0.595898	0.511303	-0.81498	1.33624	0.906001	1.07454		-2.74434	-0.17391	-0.23643	-0.52268	-0.21862	0.306457	-0.00426	0.504548	0.444711	0.603595	0.835895	1.20504
3.48	0.7	1.42	1.59	3.24	2.04	3.56			21.274	19.8816	19.693	Q2FW07		19.4807	19.7566	20.2425	Q2FXL6			17.1047	16.5596	18.0466	Q2FXH8																																				0.840796	-0.8127	-1.70914	0.720513	-0.44196	0.511767	0.838162	0.54557	-1.63846	0.767044	1.02298	-0.64456		-2.23536	-0.88404	-0.74268	0.784582	-0.12259	-0.47919	-0.00772	0.322972	0.207426	0.929623	0.714384	1.51258
1.72	2.89	1.02	3.9	4.91	0.23	1.83			14.2079	14.4275	14.8104	Q2FWB5;A0A380ELS9		17.4765	17.8279	16.2633	Q2FXP1			13.7824	14.2951	14.1601	Q2FXI7																																				-2.91965	-0.18967	0.024563	0.469814	0.62069	1.04743	0.636315	0.297529	0.02572	-0.29013	0.382876	-0.10548		-1.86552	-1.61062	-0.18886	1.90351	0.121884	0.053477	-0.11319	-0.06619	-0.04342	0.319262	0.840854	0.648805
1.02	0.7	3.47	0.74	3.04	1.37	6.35			17.735	17.3294	17.3888	Q2FWZ8		14.7066	14.9559	14.9194	Q2FXR3;A0A380E2H6;A0A2K4DR97			14.2523	16.5498	14.8974	Q2FXI8																																				-2.15631	-0.92167	-1.32159	0.497387	-0.19054	0.871301	0.636125	0.821818	-0.12962	1.10587	0.595749	0.191475		-0.44383	-1.18052	-1.8992	-0.15359	0.278493	-0.48584	0.283949	-0.12504	-0.07776	0.755132	1.25305	1.79515
0.81	1.4	3.34	0.76	1.93	1.14	1.48			19.3735	19.0238	19.3311	Q2FX98;A0A2X2K548		14.0496	15.5539	15.7923	Q2FXT8			15.8648	16.0955	16.4463	Q2FXL1;A0A380E2Q4																																				-1.51988	-1.46966	0.065756	0.059577	-0.47532	0.667103	1.08534	0.383813	-0.11143	-0.91983	1.88241	0.352135		-1.65604	-0.84045	-0.43559	0.69813	-0.74898	-0.02272	0.188946	-0.31062	-0.69025	1.26555	0.6257	1.92634
0.34	0	2.98	4.5	1.78	0.62	4.23			13.7668	16.2149	16.3254	Q2FXP2		17.4029	15.9965	15.7194	Q2FYK7			18.4794	18.6317	16.9446	Q2FXL6																																				-1.96552	-0.97234	1.00367	-1.42692	0.376874	-0.0696	-0.24182	0.074377	1.06266	1.0241	0.327109	0.807412		-2.89287	-0.39319	-0.48601	-0.1882	0.288857	0.338902	0.563391	0.658933	0.384006	0.639306	0.310695	0.776183
2.74	0.89	0.8	1.66	2.95	1.6	4.93			20.1743	19.856	18.9053	Q2FXQ1		16.3675	16.0514	16.7183	Q2FYP3			17.199	15.5197	17.324	Q2FXP1																																				-1.26565	-1.85151	-1.39059	0.482484	0.514678	0.947245	0.582466	1.1543	0.084475	-0.472	0.643755	0.570356		-1.40995	0.814565	0.256368	0.474446	-0.65966	-0.57306	-1.11551	1.23655	0.523258	-0.21798	1.74515	-1.07418
1.63	1.87	2.88	2.51	2.34	0.51	1.98			14.0697	13.9706	14.4325	Q2FXS6		14.1846	14.8343	13.9944	Q2FZ16			13.913	13.7692	14.4157	Q2FXR3;A0A380E2H6;A0A2K4DR97																																				-0.12402	-0.73356	0.725493	0.107139	-1.58809	0.194448	0.83802	-0.10965	-1.61561	1.12042	1.60917	-0.42377		-1.65721	-1.82902	-1.1469	0.004077	-0.18134	0.442335	0.812912	0.728982	0.847441	0.345695	0.839906	0.793126
2.52	3.72	0.44	1.42	1.22	1.55	1.98			22.486	21.4937	21.2057	Q2FXS8;A0A8E0AZN7		14.254	14.48	14.8957	Q2FZ22			15.8793	16.5211	14.6346	Q2FXT8																																				-1.58263	-0.91745	-0.84007	-0.78764	0.823595	-0.40932	-0.24648	0.00712	1.09891	0.213609	0.736289	1.90407		-1.74327	-1.26397	-1.42258	0.854516	0.006999	0.208932	0.488408	0.357669	-0.04655	0.867836	0.134476	1.55753
0.51	4.84	4.66	1.18	1.45	3.03	1.4			13.6022	15.9551	15.7924	Q2FXT6;A0A2X2K1J7		14.8353	15.1678	15.5285	Q2FZ48;A0A8E0BEK0			17.1888	16.8396	17.4249	Q2FYK7																																				-2.39915	-0.5709	-1.34924	0.343264	0.070792	0.769461	0.748169	0.604387	-0.15477	0.834391	0.805376	0.298223		-2.3458	-0.83833	-0.6088	-0.13376	0.365647	0.402409	1.05961	-0.10028	-0.23492	0.963526	0.05991	1.41078
1.36	1.9	0.69	1.5	1.59	0.5	0.38			13.7872	14.2821	14.6768	Q2FXU1;A0A380E2D1;A0A380DTX2		13.8678	15.811	15.3424	Q2FZD4;A0A380EHP3;A0A0E1VIA8			16.348	16.2987	16.4496	Q2FYP3																																				-0.47426	-0.39957	-0.25402	0.522076	0.054376	0.557509	0.876694	0.240137	0.264205	-2.81915	0.934572	0.497434		-2.17728	-1.36112	-1.09227	1.13407	0.232566	0.735976	0.325447	0.599384	0.638007	0.077888	0.616716	0.270624
2.56	1.12	2.83	3.17	1.88	0.43	3.32			15.7112	16.3714	16.7164	Q2FY78;A0A380EK95;A0A2X2KCP7		14.1197	17.991	16.8861	Q2FZJ6			15.0127	14.3092	15.5191	Q2FZ16																																				-0.49218	-0.3025	-1.55525	0.72678	-0.87093	1.31698	1.10408	0.751244	-0.80003	-0.50441	1.39763	-0.77142		-0.86076	-1.02863	-0.35511	0.601661	-0.21721	-0.82696	-0.05542	-0.98807	-0.64782	1.16071	1.43675	1.78083
1.25	2.05	2.3	4.38	0.51	0.18	2.06			15.6655	16.0523	16.1176	Q2FYU4		15.675	13.5464	14.3602	Q2FZM7;A0A380DQE2			16.1654	16.8445	13.2921	Q2FZ22																																				-1.94844	0.690819	0.626618	-0.79043	-0.38443	-0.19012	-0.30405	-0.49126	0.677269	2.15247	-0.2413	0.202857		-1.00721	-1.13989	-0.89486	-0.40691	0.038323	-0.13021	0.378369	1.16514	1.426	1.37998	0.579471	-1.3882
0.27	3.13	0.83	1.34	0.69	3.13	0.86			14.0232	14.9414	15.0221	Q2FYV7		14.2126	14.8588	15.2614	Q2FZP2;A0A380E1V3			14.8158	15.0723	13.2158	Q2FZ48;A0A8E0BEK0																																				-0.07443	-0.7359	-0.35476	1.33655	0.148595	1.16082	1.38143	0.576689	-1.93524	-0.63889	0.016372	-0.88124		-2.68574	-0.01044	-0.76156	0.136954	0.185185	0.475638	0.859162	0.517785	-0.36364	0.45398	-0.06382	1.2565
2.28	1.22	0.77	2.19	1.12	2.26	4.38			13.6953	14.3455	13.7054	Q2FZ18;A0A380DRP0		16.556	16.1452	15.6908	Q2G0D6			14.8654	14.259	15.8525	Q2FZD4;A0A380EHP3;A0A0E1VIA8																																				-0.26911	-1.83948	0.110288	-0.00635	1.68369	-0.61479	0.638761	-0.28983	0.041747	1.53837	-1.19136	0.198065		-1.55571	-0.11782	-0.7496	2.2663	0.69098	0.691556	-0.98832	0.066312	-0.81399	0.514149	-0.0469	0.043055
2.81	1.89	1.93	1.71	3.45	2.49	1.73			20.0469	21.4461	21.0093	Q2FZ42;A0A654A9T1;Q5HPV0		16.461	17.0986	17.042	Q2G0J8;A0A380EFG1			17.3244	16.993	17.7271	Q2FZJ6																																				-1.03653	-2.34134	-1.17134	0.560402	0.42061	0.437882	0.333922	0.620416	-0.06401	0.426313	1.08302	0.730644		-2.45763	-0.54392	-0.81588	0.311997	-0.19052	0.162507	0.428788	0.26402	0.786354	0.735598	-0.22271	1.54139
2.1	1.55	0.29	0.07	4.26	0.48	3.94			16.5819	16.7989	17.4204	Q2FZ55		13.839	14.7545	14.7747	Q2G0N7			16.7379	15.4333	15.3936	Q2FZL8;A0A7H9C4I1																																				-1.40122	-1.73034	-0.97999	0.80127	0.880739	0.658651	0.964693	0.867361	0.814515	-0.88012	0.236281	-0.23184		-1.80662	-2.18975	-0.4279	0.761634	0.482916	0.36709	0.508289	0.621891	0.128232	0.341946	0.220984	0.991292
0.29	0.98	0.69	2.21	4.04	0.97	1.15			13.1379	15.975	15.8816	Q2FZD9		15.4689	16.2277	16.2059	Q2G0Q1			14.1203	13.7999	13.8891	Q2FZP2;A0A380E1V3																																				-2.79924	-0.58841	-0.4209	0.646464	0.380423	0.31947	0.753933	0.396922	-0.32031	0.958449	0.371144	0.302056		-1.42428	-1.34981	-1.48056	0.44596	0.247593	-0.25654	0.296355	0.142404	-0.21603	1.39773	0.865016	1.33217
0.4	0.76	2.42	1.6	0.89	1.8	0.79			16.6569	16.5365	16.6932	Q2FZH7		17.1572	17.5352	16.8625	Q2G2D7;A0A380ENH8			17.5425	17.3477	17.6837	Q2G0D6																																				-1.56462	-1.61672	0.05375	-0.08063	0.972713	-0.156	-0.46033	-0.44687	1.25821	0.195054	0.140839	1.70461		-2.48423	-0.66851	-0.51269	-0.0802	-0.49277	-0.24848	0.584677	0.789773	0.447735	0.556511	1.28843	0.819764
0.71	0.22	1.27	2.23	0.57	1.16	3.13			17.0555	17.3137	17.0566	Q2FZS0		16.0945	16.9961	16.5125	Q2G2Q2;A0A8E0BER8			16.5873	16.5067	15.4739	Q2G0J8;A0A380EFG1																																				-2.28605	-1.78543	-0.1293	0.436404	0.092717	0.577717	0.234706	0.568462	0.534036	0.466541	0.243059	1.04714		-1.117	-1.34616	-0.47059	0.987442	-0.37484	-0.23737	-0.31585	-0.46156	-0.58752	1.45296	0.632712	1.83777
3.88	1.51	2.02	5.81	2.08	0.65	0.95			13.6115	14.133	15.2752	Q2FZT4;A0A380DMS7		15.6553	17.8275	17.6763	Q2G2T3			15.8583	15.5585	15.5284	Q2G0N7																																				-1.4937	-1.70662	-1.37198	0.922245	0.369536	0.568441	1.0917	1.02587	-0.07902	0.639416	0.06098	-0.02685		-0.4718	-0.13676	0.696578	-0.82313	-0.25387	-0.12241	0.849756	-0.10496	-0.06191	-2.25985	1.17239	1.51596
3.03	1.88	1.07	4.46	7.98	1.28	3.72			13.8285	15.4802	16.4462	Q2G0J1;A0A2X2JV27		14.2435	15.4905	14.1675	Q7BHL7			15.0646	15.3058	16.3978	Q2G0Q1																																				0.175367	-0.65698	-1.45794	-0.60264	-0.51829	-0.01334	-0.41621	-0.25933	1.48197	1.7607	-0.77497	1.28167		-1.54407	-0.84311	-1.52078	0.401659	0.537327	0.255812	1.02189	0.367967	0.521046	-0.90823	0.037385	1.67311
2.2	1.72	2.38	3.11	1.04	2.58	0.99			17.86	17.5585	18.5054	Q2G0N9		17.0497	17.0692	15.957	A0A380DVC9;Q2FWH4			17.6591	17.397	17.8213	Q2G2D7;A0A380ENH8																																				0.086582	-1.96282	-0.07295	0.520858	1.00393	0.74081	0.098968	0.614693	-1.31046	-1.09914	1.41155	-0.03203		-1.44292	-0.87328	-0.92422	0.976889	-0.04138	-0.20216	0.162378	-0.7369	-0.71251	1.53494	0.730001	1.52915
1	0.38	3.77	1.65	0.61	0.5	2.27			16.25	15.9069	16.2454	Q2G0V3		15.8616	15.3991	15.2648	A0A380E9A1;A0A0E0VRK8			13.5859	15.5566	16.2793	Q2G2Q2;A0A8E0BER8																																				0.255603	-1.3932	-1.58383	-0.48256	-0.07627	0.657069	0.156159	0.738142	-0.52459	2.03969	0.734238	-0.52046		-2.5774	-0.92238	-0.48281	0.467147	0.001963	0.05801	0.03002	0.296823	0.160443	0.983086	0.996849	0.988246
0.24	1.33	2.18	2.2	0.6	0.4	3.06			17.7954	17.6936	17.7181	Q2G1N7;A0A0E1XCR9		14.1208	14.6183	15.276	O34090			14.8227	15.6711	15.9327	Q2G2T3																																				-2.4324	-0.92398	-0.51072	0.740895	-0.12277	0.258866	0.820492	0.933864	-0.10276	-0.18846	1.30231	0.22466		-2.59842	-0.66508	-0.1946	0.754254	-0.4453	0.055995	0.135816	0.135703	0.26038	1.19293	1.2008	0.16752
0.6	6.01	0.25	2.87	0.3	0.9	7.96			14.8789	14.3368	14.5088	Q2G2E5		17.3662	17.2977	16.2998	P60393;A0A2X2JXM8			14.4821	12.3453	14.1317	Q7BHL7																																				-2.99757	0.120376	0.004609	-0.20358	0.424548	-0.09916	0.352395	0.058274	0.146966	0.628196	0.793417	0.771527		-0.19054	0.452627	-1.02584	-1.7261	-0.87138	-1.15021	0.238002	0.715347	0.557572	0.952478	0.407145	1.6409
1.6	0.42	0.96	3.2	3.07	0.1	1.09			14.9306	14.9699	15.4581	Q2G2G6		15.6872	15.3849	14.5373	Q2FUQ4;A0A380EQ57			16.5554	16.8018	17.0032	A0A0E0VS02																																				-1.07621	-2.15886	-0.45979	0.593089	1.15123	0.293769	0.652224	0.457032	0.974041	-1.06507	-0.05826	0.696789		-2.02728	-0.63051	-0.53414	1.15833	-0.19144	-0.13579	-0.23168	-0.38543	-0.53446	1.53814	0.924407	1.04986
0.75	1.94	2.81	1.06	4.52	0.37	2.69			13.848	16.5907	16.343	Q2G2W5		15.9307	16.1588	15.7468	Q2FUX8			17.5991	16.668	17.7036	A0A380DVC9;Q2FWH4																																				-1.0594	-2.13631	-1.20184	0.564911	0.342455	1.11247	0.535149	0.768235	-0.38186	-0.05934	0.860559	0.654959		0.307615	-1.49849	-1.27142	-0.52926	-0.73482	-0.59619	0.549629	0.653004	-0.00192	-0.05719	1.38591	1.79314
2.18	2.24	5.11	2.6	0.76	0.86	0.64			14.7767	17.2576	18.0281	A0A5B2Z1A0;Q4L652;Q2FYT7;A0A380E087;Q5HPJ7		17.9917	16.9267	17.7551	Q2FVG5;A0A380DWU3			16.7571	16.5452	13.7573	A0A380E9A1;A0A0E0VRK8																																				-0.5858	-0.65278	-2.12821	-0.72993	-0.25769	0.641786	0.735023	0.590446	0.462685	0.979035	1.51722	-0.57178		-0.54895	-1.09112	-0.23171	-0.23289	-0.87402	-0.73789	1.12607	0.896058	1.1691	-0.79696	1.91508	-0.59277
2.57	0.98	1.98	1.74	0.82	1.05	2.44			14.5818	16.5653	15.7361	A0A7U8F487		14.6038	17.6341	18.2593	Q2FW07			17.8763	16.8375	17.3596	P60393;A0A2X2JXM8																																				-2.03305	1.03668	0.60728	0.110394	-1.04105	0.085343	0.373573	-0.13245	-1.29863	1.31164	0.861321	0.118941		-1.51486	-0.59475	-1.79205	1.64598	0.871236	0.896749	-0.42851	-0.03186	-0.17839	0.086435	0.746752	0.29327
3.67	2.4	2.67	0.31	7.87	0.34	4.3			17.8155	19.3598	19.1786	P0A0G2		15.927	15.8488	15.8098	Q2FW75;A0A7H9CD27			16.3344	15.3172	17.0128	Q2FUQ4;A0A380EQ57																																				-1.49214	-0.76325	-0.94789	0.778065	0.689441	0.886201	0.800453	0.72713	0.224654	-1.78144	1.0081	-0.12933		-1.7895	-1.4022	-1.26451	0.236699	-0.11208	-0.14829	0.195765	0.497678	0.52214	1.02714	1.00486	1.2323
2.58	2.44	1.37	2.26	1.57	1.32	4.59			17.0303	16.7164	16.0079	Q2FVL4		16.9648	16.6019	17.5355	Q2FWZ8			14.8504	13.5131	14.9821	Q2FUX8																																				-1.64962	0.138099	0.96088	0.880111	-0.95677	0.92131	1.04185	0.426705	-1.57151	-0.02935	0.642496	-0.8042		-1.30594	-1.77247	-1.14025	0.436667	0.051201	-0.55815	0.905663	0.835826	0.17362	0.589349	0.236745	1.54774
2.01	1.68	1.36	4.42	1.75	1.15	0.44			19.7816	20.5156	19.5816	Q2FW11		17.5501	16.3173	15.8044	Q2FX98;A0A2X2K548			14.2437	14.8966	14.765	Q2FVG5;A0A380DWU3																																				-0.7178	0.257085	0.133202	0.212748	-0.63616	-0.13047	0.009061	1.29404	-0.6938	-2.04163	0.473816	1.8399		-1.11952	-1.89806	-1.13594	0.407633	-0.64894	-0.16899	0.240667	0.439016	0.600845	1.15088	0.947733	1.18467
0.74	2.51	1.93	3.24	1.54	0.87	2.7			19.4838	19.8372	19.6439	Q2FW16		15.4934	16.602	16.6168	Q2FXI5			18.6964	18.1028	19.3397	Q2FW07																																				-0.86356	-1.43713	-0.40088	0.706672	-0.27156	1.68515	0.429109	1.13518	-0.8766	0.347241	0.810172	-1.26381		-1.96337	-1.3327	-1.20827	0.442387	-0.49061	0.124163	0.55959	0.748761	0.802379	0.479963	1.02074	0.816975
4	0.33	2.27	1.87	7.12	0.88	3.1			22.3247	20.8278	20.3321	Q2FW31		19.7072	18.8391	19.4273	Q2FXS8;A0A8E0AZN7			17.7046	17.5792	16.5134	Q2FW75;A0A7H9CD27																																				-2.33311	-1.63043	-0.23126	0.750329	0.40745	0.532076	0.646369	0.652251	0.143257	-0.07444	0.966516	0.170996		-1.06072	-0.98721	-1.03992	2.28443	0.192142	-0.00618	0.540904	0.238869	0.44203	0.196413	0.510415	-1.31118
2.29	1.33	1.95	0.98	4.73	1.75	3.82			12.7156	13.6026	14.2394	Q2FW96		14.182	16.9397	16.6105	Q2FXT6;A0A2X2K1J7			16.8004	17.7325	16.1625	Q2FWZ8																																				-2.32173	-0.67145	-0.42018	0.898837	-0.36766	0.671774	0.869554	1.09809	-0.05178	-0.74948	1.0302	0.013824		-1.35193	-1.32928	-1.59233	-0.37049	-0.02262	-0.08544	0.501635	0.501743	0.449154	1.0543	0.682483	1.56277
2.37	1.23	3.57	2.17	1.95	0.56	0.87			18.7249	18.8243	17.8515	Q2FWE7;A0A2X2K5T0		14.9932	14.3354	14.3134	Q2FXU1;A0A380E2D1;A0A380DTX2			16.8018	17.0952	13.9055	Q2FX98;A0A2X2K548																																				0.59083	-1.69472	-0.54633	0.696163	-0.90465	1.08859	0.602869	0.459021	-1.46139	-0.05158	1.48644	-0.26525		-2.2981	-1.21703	-0.6068	0.828762	0.701277	-0.09478	0.244859	0.046038	-0.21626	0.855418	1.26453	0.492075
0.18	2.57	0.75	3.22	3.27	0.65	4.14			17.277	17.3259	17.3519	Q2FWG4;A0A380EN37;A0A380DU33		13.5422	16.3237	17.4093	Q2FY78;A0A380EK95;A0A2X2KCP7			13.8846	14.6535	15.3677	Q2FXI5																																				-1.54782	-1.26201	0.221115	0.834984	-0.97621	0.368885	-0.22188	0.76384	-0.58035	1.88789	0.761711	-0.25015		-1.96048	-1.43383	-0.68008	-0.45006	0.495287	0.147607	0.678663	0.302817	0.063989	0.165795	1.23671	1.43358
2.25	1.14	3.02	2.36	1.54	0.43	1.11			16.4703	16.9525	17.4055	Q2FY41		14.2801	14.8384	14.1552	Q2FYL3			14.6386	14.9665	14.0945	Q2FXP2																																				-0.78055	0.123763	0.788763	-0.712	0.325693	1.47432	-0.95506	-0.00773	-2.00459	1.11721	0.857935	-0.22775		-1.45088	-1.82992	-0.90523	1.29016	1.37475	0.774128	-0.32932	0.097014	0.164982	0.432375	-0.09901	0.480954
3.61	0.81	4.84	2.77	0.34	3.01	5.35			13.1746	13.9764	15.0242	Q2FY50		17.6831	16.6744	16.6904	Q2FYU4			18.8798	20.0313	17.5648	Q2FXS8;A0A8E0AZN7																																				-1.53237	-1.82754	-0.6433	0.425651	0.043316	1.02867	-0.46461	0.684369	-0.30256	0.23904	0.995389	1.35395		-1.19535	-2.05446	-1.63157	0.477043	0.691647	0.481748	0.499309	0.609421	0.504712	0.540749	0.50127	0.575477
4.05	0.88	0.42	3.02	0.71	0.55	2.79			13.3286	14.3765	15.5912	Q2FYF5		17.9647	18.2556	19.2666	Q2FZ42;A0A654A9T1;Q5HPV0			17.3276	16.248	17.1438	Q2FXT6;A0A2X2K1J7																																				-2.29952	-0.96994	0.601817	0.742255	0.020181	0.098205	0.077255	-0.06511	-1.05416	0.832249	1.02356	0.993209
0.69	1.95	0.86	2.73	4.04	2.06	1.53			13.7925	15.5911	15.3761	Q2FZ02;A0A380DSN3		16.7739	16.459	17.5584	Q2FZ55			15.0494	15.5961	15.1732	Q2FXT9;A0A380DW23																																				-2.61272	-0.47049	-1.07195	0.367951	0.174465	0.644214	0.575031	0.015757	0.125437	0.542033	1.09953	0.610748
0.96	1.55	1.27	4.2	5.25	2.65	1.84			16.6458	16.3164	16.6632	Q2FZ36;A0A380DYI2		16.5248	15.0392	15.2537	Q2FZD9			14.2894	14.3115	13.75	Q2FXU1;A0A380E2D1;A0A380DTX2																																				-1.90441	-0.49109	-1.11207	1.35392	0.565932	1.32124	0.699308	0.826641	-0.48164	-0.66905	0.208681	-0.31747
3.02	2.52	1.08	7.33	2.2	0.26	2.42			13.7571	14.6923	15.6089	Q2FZ54		14.5522	15.4197	17.318	Q2FZS0			13.0006	13.7907	13.3318	Q2FY11;A0A2X2K0K7																																				-0.58548	-1.50732	0.82715	-0.84115	-0.0947	1.30275	-0.93829	0.875048	1.04707	-1.19734	1.05247	0.059789
1.02	0.03	1.31	3.03	3.03	0.41	3.07			13.6467	19.3856	18.994	Q2FZ60		15.493	16.2757	15.1405	Q2FZT4;A0A380DMS7			15.4446	16.4575	16.5296	Q2FY78;A0A380EK95;A0A2X2KCP7																																				-0.0641	-2.00293	-0.34207	1.13609	-0.64184	1.32228	1.04387	0.344033	-0.6619	-0.33292	1.00506	-0.80558
0.39	1.37	1.34	5.66	4.35	0.35	1.84			13.9585	15.646	15.7691	Q2FZ75		17.8781	17.7277	15.7524	Q2FZY7;A0A2X2JSC6			15.5939	13.7878	15.0302	Q2FYJ3																																				-1.7911	-2.057	-0.83423	0.346979	0.57058	0.218925	0.461253	0.585105	0.579359	0.234353	0.8892	0.796577
1.69	0.75	4.05	2.39	0.31	3.24	0.18			16.0405	15.5339	15.4384	Q2FZC7		13.3927	16.9267	16.1368	Q2G065			14.229	13.4303	14.178	Q2FYL3																																				-0.40286	-0.47133	-2.08738	0.6745	-0.66661	1.16918	0.837487	0.098069	-1.03293	0.23866	1.45688	0.186329
0.69	3.05	2.23	0.61	2.16	0.97	4.92			13.1076	17.7456	17.5014	Q2FZK0;A0A2X2LWS8;A0A380EH27		19.207	18.9845	18.943	Q2G0J1;A0A2X2JV27			13.277	14.6513	13.8318	Q2FYU4																																				-2.00881	-0.54607	1.47933	-0.33136	0.449479	0.204577	0.354561	-0.42362	-0.90135	1.34938	0.933973	-0.56008
2.94	2.03	1.47	0.97	5.28	0.8	3.18			15.0864	14.4286	15.4984	Q2FZN7;A0A380DZL1		19.0869	18.9723	18.6545	Q2G0N9			14.0302	13.165	13.3853	Q2FYZ9																																				-0.58441	-0.83339	-1.29752	0.471675	-0.5179	0.33952	0.597757	0.702152	-1.90104	0.754203	1.31782	0.951134
0.74	2.2	4.21	0.17	4.41	1.95	3.41			14.1013	15.9718	16.2105	Q2FZT7		15.4945	15.4598	15.4316	Q2G0P6;A0A2X2JUS9			16.4274	15.2978	16.4919	Q2FZ18;A0A380DRP0																																				-1.56848	-1.48208	-1.63377	0.729407	-0.13837	0.524641	0.517975	0.795212	0.181256	0.636082	1.20662	0.231509
1.19	0.57	0.83	2.27	1.29	1.24	3.71			15.0545	18.1192	18.5563	Q2G0R3		14.4956	15.1964	14.4766	Q2G0W1			18.5202	20.0089	18.5041	Q2FZ42;A0A654A9T1;Q5HPV0																																				-2.84304	-0.46989	-0.26623	0.065711	0.551331	0.056482	0.040926	0.374525	1.20349	0.108746	0.493986	0.683961
4.96	3.15	0.38	1.88	3.32	1.05	9.61			22.4616	21.7368	19.9399	Q2G0S0;A0A2X2JWH5		16.1249	16.6088	16.875	Q2G1N7;A0A0E1XCR9			16.4344	17.2178	13.6818	Q2FZ55																																				-1.18649	-0.09008	-0.26166	0.668505	-0.16362	2.55178	0.198707	0.478071	-0.81568	-0.73743	0.329749	-0.97186
0.28	3.04	6.34	8.09	0.31	0.67	6.11			15.7101	15.804	15.8008	Q2G0S7		14.6224	15.8863	13.0177	Q2G1U6			14.9959	16.7811	17.3407	Q2FZS0																																				-1.12281	-0.78343	-0.39262	0.44019	-0.03934	0.549995	0.982269	0.199265	-0.61455	2.06829	0.352623	-1.63987
1	2.86	2.89	2.26	0.56	2.58	3.5			14.4394	15.3689	15.0643	Q2G105;A0A2X2JRQ9		16.1274	16.6654	15.7771	Q2G227;A0A380DHK1			15.0057	14.162	15.4102	Q2FZT4;A0A380DMS7																																				-0.19932	-1.01804	-2.51641	0.071711	0.123903	0.320796	-0.18301	0.23688	0.300039	0.593014	0.71133	1.55911
0.63	1.77	2.01	2.62	5.28	1.84	6.63			14.411	15.8673	15.6676	Q2G1B9		14.6187	14.9305	14.1673	Q2G2E5			17.5684	15.6887	18.4237	Q2FZY7;A0A2X2JSC6																																				-1.84406	-0.79173	-0.84464	0.408455	0.010934	0.938973	-0.29419	0.207338	-0.61308	-0.2007	1.73112	1.29156
1.91	1.05	0.2	0.91	1.79	2.56	2.18			14.3124	15.1956	14.6255	Q2G255		13.4706	15.5597	15.847	Q2G2G6			16.0559	15.2243	15.5714	Q2G065																																				-1.58863	-1.82158	-0.93153	0.473079	-0.10504	0.756156	0.486376	0.486642	-0.40474	1.0028	1.31593	0.330543
2.16	0.86	0.97	0.41	5.81	0.61	3.29			15.1014	15.1234	15.8158	A0A2X2JWB2;A0A380DTN3		13.9609	15.5692	15.6987	Q2G2I1;A0A380DWS5;A0A380ELI1			15.3182	15.6143	16.5419	Q2G094																																				-0.79226	-2.03597	0.003409	1.34688	0.194464	0.533968	0.725192	1.18237	-0.7576	-1.09186	0.629495	0.06191
0.39	0.78	0.39	2.18	5.12	0.59	2.97			14.2803	14.0115	14.1202	A0A2X2M3U3;Q2G0T0		17.2588	17.0425	16.3915	Q2G2P2			18.3283	17.6206	18.9498	Q2G0J1;A0A2X2JV27																																				-1.46202	-0.53702	-1.43129	0.380519	-0.47227	-0.70233	0.651157	1.20854	0.070196	1.49977	1.17512	-0.38037
0.69	4.52	0.46	3.7	3.06	0.93	3.29			13.7513	15.574	15.789	A0A380DRS7;Q2FYJ2		16.3681	17.2807	15.7991	Q2G2W5			18.9571	18.1899	17.4883	Q2G0N9																																				-1.49872	-0.89115	-0.94549	0.698549	-0.73635	0.859819	0.534261	0.091846	-1.12314	1.44698	1.24273	0.320672
1.93	0.21	0.74	1.87	1.91	1.08	1.4			15.5009	15.4271	16.1016	A0A380E0Q8		16.616	16.2222	16.9831	Q93Q23			12.9518	14.6918	15.109	Q2G0P6;A0A2X2JUS9																																				-2.32262	-0.56771	-0.58508	-0.13864	0.326131	1.24951	0.957404	-0.26863	0.390231	-0.64837	1.25113	0.356641
1.68	0.77	1.64	0.38	3.69	1.23	3.94			14.0061	15.0085	14.5126	A0A8D9ZEK4;Q2FZV6;A0A2X2KAF0;A0A380EGT4		13.7165	15.9206	15.8009	A0A2X2JXQ4			16.0412	17.2664	15.7902	Q2G0V3																																				-0.223	-1.58686	-1.56827	0.494775	-0.71891	-0.87454	0.561471	0.694412	0.431714	0.227992	1.02516	1.53605
0.41	2.04	1.21	1.47	0.73	1.3	0.3			13.0869	16.4273	16.2942	O08387;A0A7U8ICJ6;A0A7Z1N8P1		14.4091	17.6678	17.1556	A0A5B2Z1A0;Q4L652;Q2FYT7;A0A380E087;Q5HPJ7			13.9922	13.9089	13.7647	Q2G0W1																																				-2.93866	-0.63227	-0.01968	0.260101	0.229208	0.501335	0.346138	-0.00778	0.22386	0.577506	0.622967	0.837274
0.37	3.33	0.78	4.34	1.77	0.56	4.26			13.2321	15.1247	15.2358	Q2FUQ5		16.4698	14.8219	15.4918	A0A7U8F487			17.0115	16.9532	15.4923	Q2G1N7;A0A0E1XCR9																																				-2.85989	-0.81161	-0.31314	0.431277	0.649839	0.629591	0.353975	0.09063	0.61613	0.277866	0.341469	0.593858
1.2	2.59	1.41	2.81	3.97	0.16	1.38			14.4192	15.4068	15.7819	Q2FV30;A0A2X2JT24;A0A380ENK0		16.955	18.0981	17.8784	P0A0G2			15.6209	15.1513	15.5814	Q2G227;A0A380DHK1																																				-2.15916	-1.07884	-1.02642	0.727011	0.692289	0.620566	0.444772	0.607609	0.779617	-0.8655	0.550257	0.707802
1.83	1.55	2.07	0.62	2	0.96	2.7			15.0687	14.9784	15.6102	Q2FV87;A0A380DYB4		15.6661	15.8345	15.604	P52078			15.201	14.7858	15.7892	Q2G2E5																																				-2.34149	-1.33995	-0.70387	0.295476	0.264993	0.607421	0.544085	0.49802	-0.27592	0.841127	1.00015	0.60996
0.46	4.06	3.72	1.36	1.03	0.86	0.56			13.7299	13.731	13.6042	Q2FVK5;A0A0Y8ZTF7;A0A380DTA3		16.8308	17.2047	16.652	Q2FVL4			15.0107	15.1806	13.9385	Q2G2G6																																				0.687185	-1.41711	-0.48741	1.06764	-0.60418	0.68414	1.22702	1.02697	-0.66948	-1.53859	0.694933	-0.67113
1.92	0.9	1.08	0.94	1.09	1.71	6.16			16.1337	15.6418	16.3847	Q2FVQ0		19.2788	19.7275	19.4787	Q2FW11			16.4089	14.5436	16.7862	Q2G2P2																																				-2.29646	-1.07827	-0.99422	0.64695	-0.06354	0.779808	0.906084	0.596497	0.149938	0.876881	0.719205	-0.24287
0.48	1.23	0.66	1.9	1.28	0.06	0.41			21.357	21.1865	21.4327	Q2FW13		18.2228	18.3303	19.0188	Q2FW16			16.1086	16.2405	14.78	Q2G2W5																																				0.736083	-0.83961	-0.64151	1.74302	-0.74369	-0.42073	0.492106	-0.27007	0.509831	1.00326	0.390708	-1.95941
3.42	1.77	3.01	1.47	4.87	1.39	3.92			20.0115	18.4248	19.0039	Q2FW17		17.7571	18.2306	18.3816	Q2FW31			13.5895	13.4409	14.5389	A0A2X2JXQ4																																				-1.36121	1.00061	-1.58894	-0.16756	-0.0064	0.59752	0.560777	-0.09517	0.426896	-1.36193	1.66274	0.332671
2.4	1.11	2.11	0.47	2.88	1.67	1.11			20.4587	21.3806	20.23	Q2FW39		17.2299	13.2319	17.068	Q2FW86			19.1352	19.6534	19.3039	A0A5B2Z1A0;Q4L652;Q2FYT7;A0A380E087;Q5HPJ7																																				-1.69815	-1.05918	-1.89064	0.495798	0.43244	0.928572	0.081816	0.379015	0.058727	0.868169	1.04268	0.36076
1.91	1.98	1.14	0.3	2.86	2.02	2.36			18.7295	19.5218	19.4985	Q2FW66;A0A380DYF7		14.9262	14.8334	14.744	Q2FW96			16.0256	15.5691	15.1241	A0A7U8F487																																				-1.61422	-1.87177	-1.21024	0.855036	0.587908	0.811078	0.953942	0.72786	0.170212	0.096667	0.460822	0.032702
1.41	1.99	1.71	0.58	2.17	0.89	1.78			14.3728	16.5547	16.0946	Q2FWB8		14.4408	18.6689	18.4544	Q2FWE7;A0A2X2K5T0			16.9227	17.6698	17.2241	P0A0G2																																				1.13994	-0.94845	-0.54793	1.17424	-1.12329	0.504395	0.565177	-0.95537	-1.52893	1.38008	0.36176	-0.02162
1.65	0.77	0.42	1	2.78	0.93	1.52			17.0779	16.6147	16.4228	Q2FXJ7;A0A380DVN7		16.3713	16.5139	16.1174	Q2FWG4;A0A380EN37;A0A380DU33			16.6188	16.6479	17.1765	Q2FVL4																																				-1.45515	-2.14938	-1.2086	0.741232	0.467369	0.703125	0.271959	0.597167	0.495286	0.321065	0.504252	0.711683
3.2	0.47	1.41	0.74	0.86	4.49	2.26			17.6753	18.9111	18.9515	Q2FXP9		13.5226	15.1537	14.9311	Q2FX08			20.0992	19.1708	20.1423	Q2FW11																																				0.306345	-1.14581	0.499409	0.511344	-1.10591	1.3354	0.302437	0.026747	-1.26672	1.11263	0.931809	-1.50769
3.26	1.13	2.38	1.81	3.27	0.45	4.28			13.6989	13.3971	14.2992	Q2FXW4;A0A380DTS9		16.0295	15.3867	15.9498	Q2FY01;A0A380DTG1			18.3762	19.4101	17.4824	Q2FW16																																				0.099535	-1.35509	-0.45882	0.471933	-0.4729	-0.07574	0.498631	0.736055	-1.98094	1.8848	0.401524	0.251011
0.34	3.08	1.25	4.33	5.14	1.38	0.79			13.1743	14.8949	14.9964	Q2FY35		15.1421	16.8153	16.263	Q2FY34			18.8232	19.1589	19.1243	Q2FW31																																				-1.40941	-1.35745	-1.39471	0.622414	1.08722	0.602474	1.15992	1.09085	0.143307	0.468953	-0.55028	-0.46328
0.99	1.19	1.12	3.13	2.7	1.15	2.48			20.3863	20.3488	19.9454	Q2FYG2;A0A380DUD4;A0A0S4M6F6		15.9552	16.5441	17.2251	Q2FY41			18.3439	18.3925	17.4196	Q2FW86																																				-2.1945	-1.42747	-0.99451	0.115571	0.428785	0.118518	0.209745	0.675961	0.753005	0.581246	0.729675	1.00398
3.36	1.3	1.39	0.45	3.92	0.53	0.71			14.2297	14.3746	15.373	Q2FYK5;A0A380DRP4		15.1815	15.2053	15.3373	Q2FY50			14.6851	14.7907	14.9416	Q2FW96																																				0.033814	-0.47877	0.842964	0.629586	-0.96508	1.53507	-0.15009	-0.45892	-1.09935	-0.78001	1.84682	-0.95603
1.44	1.69	1.32	4.02	2.72	1.35	0.71			15.8141	15.3929	15.3039	Q2FYM2;A0A2X2JW47;Q5HPC7;A0A380EJZ5		13.9267	16.5094	15.2324	Q2FY51			17.3063	17.5348	17.5945	Q2FWE7;A0A2X2K5T0																																				-2.10435	-1.28414	-0.11024	-0.50275	1.39083	0.742421	1.20074	0.058372	0.563761	0.233843	0.316091	-0.50458
0.22	1.9	0.76	2.51	1.22	0.69	0.72			16.5842	16.6568	16.6684	Q2FYT0;A0A380EHB3		13.9033	17.5902	16.7285	Q2FYF5			17.2814	17.5871	17.4163	Q2FWG4;A0A380EN37;A0A380DU33																																				-1.63365	-1.81207	-1.37681	0.734276	0.927835	0.671295	0.362904	0.658256	0.602095	0.045088	0.27826	0.542522
1.27	2.14	1.45	2.06	4.81	1.99	3.79			13.5721	16.7992	17.2326	Q2G0D0;A0A380DLE6		17.967	17.5039	17.0837	Q2FZ36;A0A380DYI2			16.2557	15.2117	16.6521	Q2FXA4																																				-1.2712	-2.00596	-1.60951	0.325371	0.515608	0.496	0.475412	0.544734	0.509439	0.596531	0.696041	0.727536
0.68	2.63	2.73	1.25	0.82	0.52	0.92			13.6017	15.0935	15.299	Q2G0Q0		17.2106	17.3996	16.882	Q2FZ54			16.9942	16.619	16.846	Q2FXW6
0.48	2	4.26	1.24	0.45	0.73	0.68			15.3291	15.3849	15.5046	Q2G1P3;A0A380EAL1		14.4893	14.8696	15.2426	Q2FZ75			14.9982	15.2042	14.8214	Q2FY01;A0A380DTG1
1.4	0.75	1.24	5.55	1.84	1.2	3.78			17.1892	17.0479	16.6314	Q2G1Z5;A0A380EHD6		16.3347	15.0693	14.2819	Q2FZC7			15.7038	14.5238	15.7986	Q2FY34
0.51	2.13	3.4	0.4	6.73	0.17	1.81			14.0347	17.3251	17.5029	Q2G2G0;A0A380EFW0		13.5377	15.3861	15.263	Q2FZG6;A0A380EG11			13.9842	14.6091	14.21	Q2FY50
1.56	2.78	1.77	6.02	4.22	0.91	4.94			20.9314	20.2189	20.2961	Q2G2J2		18.7824	16.6478	13.466	Q2FZK0;A0A2X2LWS8;A0A380EH27			14.4342	13.5961	15.3441	Q2FY80;A0A2X2K1M3
1.57	3.27	1.54	0.91	2.13	0.15	2.27			21.3983	20.8805	20.6047	Q5HLZ8;A0A380DSB4		16.8158	16.6297	16.4464	Q2FZN7;A0A380DZL1			17.6895	16.7326	17.2644	Q2FYF5
0.32	6.1	1.3	1.82	0.26	3.26	1.54			13.8627	19.2439	19.3681	A0A380ENI1		18.7713	19.0821	18.2564	Q2FZT7			14.3602	14.6679	14.9099	Q2FYH5
1.55	1.85	2.66	4.82	4.66	0.59	2.29			21.1749	20.5002	20.4894	P0A0F4		14.5016	12.9142	14.0326	Q2G035;A0A380E0F0			15.4351	14.7432	13.9541	Q2FZ02;A0A380DSN3
1.64	1.17	0.58	2.16	3.35	4.76	1.72			13.8427	13.7619	14.2198	Q2FV77;A0A380DZQ2		13.2336	14.4877	13.8757	Q2G0C6			17.0301	16.4085	17.0135	Q2FZ36;A0A380DYI2
1.07	3.55	1.67	0.71	1.02	5.35	4.87			15.8699	15.7154	15.4631	Q2FVN4;A0A830YSB9		13.7134	13.2075	13.3959	Q2G0F6;A0A380EFK2			15.7294	14.2608	15.9361	Q2FZ54
1.72	2.17	0.45	1.57	6.79	0.38	3.22			19.4134	18.6934	19.3699	Q2FW14		17.9656	17.438	18.0795	Q2G0R3			13.5869	16.9193	18.0469	Q2FZ60
2.08	1.28	2.62	1.64	5.61	1.65	2.48			20.6399	21.6785	20.9285	Q2FW22;A0A2X2JUG5		19.21	18.6093	19.3171	Q2G0S0;A0A2X2JWH5			15.4235	14.6763	14.6982	Q2FZC7
2.06	1.99	2.08	2	9.04	2.44	0.06			22.1389	21.7488	21.0624	Q2FW33		16.1664	15.4814	15.5209	Q2G0S7			14.5438	14.5606	14.542	Q2FZG6;A0A380EG11
0.64	0.64	0.55	2.04	4.55	1.31	0.74			14.0949	16.0504	15.8448	Q2FWJ1		17.7787	17.6809	16.9798	Q2G1B9			18.1329	18.3144	17.9854	Q2FZK0;A0A2X2LWS8;A0A380EH27
0.59	2.8	2.33	3.32	1.2	1.63	1.78			14.0949	15.8595	16.0469	Q2FXX8		13.4744	16.2006	15.1599	Q2G230;A0A380DLR1			16.0478	15.9116	15.3957	Q2FZN7;A0A380DZL1
1.61	0.76	2.27	4.19	2.07	0.54	0.83			20.4077	19.6241	19.9442	Q2FXY6		15.8153	15.6525	14.3816	Q2G255			16.8443	16.9187	17.1726	Q2FZT7
1.11	1.55	1.68	2.78	3.02	1.3	3.8			13.4112	15.0995	15.4396	Q2FY39		16.2012	15.9038	15.1592	Q2G2L0			14.5994	14.3315	13.3522	Q2G035;A0A380E0F0
5.05	1.22	0.21	1.22	2.09	1.58	0.7			13.7477	13.3651	14.788	Q2FYY8;A0A380DQK3		17.9916	17.6465	17.4722	Q2G2L7			14.8078	14.62	14.5703	Q2G0C6
0.5	0.9	0.42	4.14	1.05	0.91	1.52			17.8868	17.689	17.8651	Q2FZ59;A0A2X2KDU4		14.4714	17.6028	16.2046	Q2G2M3			13.8759	13.4614	13.047	Q2G0F6;A0A380EFK2
4.17	0.68	1.06	2.49	2.68	1.46	4.3			13.9397	14.2446	15.4848	Q2FZH1		13.9923	15.5941	14.8376	Q9ZAH5;A0A380EKF0;A0A380DTB8			16.1554	16.7835	17.9172	Q2G0R3
5.61	0.36	2.26	3.55	2.42	0.79	3.98			18.0355	12.8298	16.119	Q2G036		15.976	17.3117	17.1588	A0A2X2JWB2;A0A380DTN3			17.9509	19.0949	17.3575	Q2G0S0;A0A2X2JWH5
3.26	0.78	0.78	3.33	4.17	0.26	1.38			18.6969	17.5406	17.3927	Q2G055;A0A380EGD5		14.9304	15.5819	14.3642	A0A2X2K047;Q2FWA2			16.3842	16.9119	16.4872	Q2G0S7
1.09	1.98	0.96	1.72	0.36	0.9	1.42			13.9896	16.0733	16.4273	Q2G069		14.8171	13.8962	15.3347	A0A380E0Q8			17.362	16.7849	17.1978	Q2G1B9
2.72	2.24	1.28	1.44	0.05	2.05	4.87			15.9044	16.7843	16.9159	Q2G0U9;A0A2X2JZ05		16.0522	16.3671	16.6297	A0A8D9ZEK4;Q2FZV6;A0A2X2KAF0;A0A380EGT4			16.085	14.8732	16.7419	Q2G230;A0A380DLR1
1.93	1.21	0.16	7.06	3.26	1.15	5.58			13.0626	18.386	19.1097	Q5HRZ3;Q2G111		13.3534	17.3325	15.0478	O08387;A0A7U8ICJ6;A0A7Z1N8P1			15.98	14.5204	16.6145	Q2G255
0.66	1	0.79	3.98		0.63	4.47			13.35	15.162	15.3637	Q2G112		16.3808	14.9586	15.2264	Q2FV30;A0A2X2JT24;A0A380ENK0			16.6227	15.3452	17.0695	Q2G2L0
1.86	3.93	1.48	1.17		1.61	5.05			13.9296	15.4475	14.884	Q2G124;A0A380DIQ7;A0A2X2M4Z7;A0A380DLS7		14.1901	14.8986	15.2502	Q2FVK5;A0A0Y8ZTF7;A0A380DTA3			13.8569	13.0802	14.7982	Q2G2L7
4.65	2.93	5.24	1.44		1.57	4.26			13.7072	14.829	13.5103	Q2G1R3;A0A7Z1N594		13.1851	16.085	15.6274	Q2FVQ0			16.6881	15.3805	16.9811	Q2G2M3
0.58	0.96	4.84	1.43		0.89	4.63			15.9336	15.7447	15.9485	Q2G1U0;A0A2X2K237		14.2357	14.0428	13.6458	Q2FVU2			16.6273	15.1921	16.9074	Q2G2R9
1.5	1.75	1.97	1.07		0.81	2.51			14.5499	14.2455	14.6793	Q2G280		19.7643	19.5057	20.022	Q2FW13			15.688	14.843	15.6329	Q9ZAH5;A0A380EKF0;A0A380DTB8
3.37	1.38	2.7	2.15		1.12	3.45			13.4852	14.2802	15.2774	Q2G2U1;A0A380E1Y4		20.2969	20.0705	19.2978	Q2FW17			16.0878	14.8194	15.7494	A0A2X2JWB2;A0A380DTN3
2.42	1.55	1.6	2.94		0.84	1.66			13.8382	14.7831	15.5161	Q9F0R1		17.5612	17.3724	18.5661	Q2FW39			14.3132	14.7965	13.4147	A0A2X2M3U3;Q2G0T0
1.2	2.73	2.91	4.22		1.04	3.85			18.2659	17.7374	17.9663	Q2FW64;A0A380EN97;A0A380DUJ4;A0A2X2K0A2		14.7145	17.0086	18.5064	Q2FW66;A0A380DYF7			14.3718	14.7559	13.4546	A0A380E0Q8
0.88	0.45	0.72	1.04		1.79	3.3			14.4381	15.1299	15.398	Q2FWC6		16.8365	16.4269	16.7225	Q2FWB7			16.548	15.6114	16.8882	O08387;A0A7U8ICJ6;A0A7Z1N8P1
0.36	2.76	2.17	2.13		0.17	0.27			14.3528	16.759	16.8789	Q2FWF5		17.6418	17.7549	16.9156	Q2FWB8			16.2144	16.2938	16.1911	Q2FUQ5
3.51	0.94	3.7	3.79		0.68	1.95			14.2347	14.235	15.2701	Q2FXQ8;G5JLZ0		15.2684	16.1964	16.7458	Q2FWF1;A0A380DVL4			15.4462	15.2213	14.7378	Q2FV30;A0A2X2JT24;A0A380ENK0
5.29	2.71	0.17	2.3		0.47	0.79			14.9859	20.4341	18.3798	Q2FXT0		13.3597	14.147	14.8125	Q2FWM1			16.3397	16.3395	16.0672	Q2FVQ0
1.09	2.17	2.3	1.5		1.46	2.54			16.9047	16.7128	17.1638	Q2FXV0		14.9679	14.5944	15.1271	Q2FWZ2;A0A380EJX8			16.4033	15.9176	16.9387	Q2FVU2
2.23	0.34	2.87	1.41		1.59	0.94			14.9256	15.3017	15.7604	Q2FY27;A0A380E1X8		13.2828	15.4737	15.9157	Q2FXJ7;A0A380DVN7			19.6424	19.9944	19.5707	Q2FW13
1.5	1.56	1.24	1.28		0.5	2.65			14.3076	14.183	14.691	Q2FYG1		13.9622	19.2354	19.7348	Q2FXP9			17.9204	17.0207	18.0873	Q2FW17
1.39	0.55	0.53	2.08		0.1	7.11			14.1355	13.7435	14.1763	Q2FYM1;A0A2X2K1X3;A0A380EIT5		15.4968	14.8652	13.7352	Q2FXT5;A0A380EKU1;A0A2X2K0T7			17.1028	19.2349	20.3407	Q2FW39
0.45	1.98	2.07	0.57		0.7	4.9			20.9101	20.8913	21.1012	Q2FZ45		14.2071	16.0552	15.8739	Q2FY35			16.394	18.0846	13.5381	Q2FW66;A0A380DYF7
1.36	1.49	1.06	4.73		0.92	3.34			14.3695	14.2296	14.6222	Q2FZ74;A0A2X2JWJ8;A0A2X2JXJ7		17.0182	16.9844	15.3521	Q2FY54;A0A380E4A0			16.4189	15.4629	16.7366	Q2FWB7
0.39	2.31	2.32	2.03		0.68	2.55			13.6654	13.9743	14.0842	Q2FZH8;A0A380EFY9;A0A380DNN7		19.6893	20.6234	20.4828	Q2FYG2;A0A380DUD4;A0A0S4M6F6			13.8862	14.127	14.8658	Q2FWB8
0.28	2.88	1.51	2.22		0.08	0.16			12.2577	15.8135	15.7267	Q2G0P9		13.8292	15.1169	15.8032	Q2FYK5;A0A380DRP4			15.192	15.1704	15.2284	Q2FWF1;A0A380DVL4
1.38	4.49	4.71	1.55		0.95	1.7			15.8561	15.3302	15.5961	Q2G170;A0A380EEL7;A0A380ECL1		14.9858	15.4583	13.6695	Q2FYM2;A0A2X2JW47;Q5HPC7;A0A380EJZ5			14.5021	14.7724	15.1156	Q2FWZ2;A0A380EJX8
2.64	6.36	0.75	3.82		0.86	1.21			13.7972	16.1878	17.0664	Q2G257		13.9787	14.5652	15.7211	Q2FYN4;A0A380E3H6			15.7114	15.9226	16.1846	Q2FXJ7;A0A380DVN7
1.71	1.44	2.55	2.29		0.83	1.8			13.4312	17.076	16.5028	Q2G2G7;A0A7H9CCZ5;A0A380E0G6		14.1695	16.2741	15.5459	Q2FYT0;A0A380EHB3			15.2127	14.5647	14.9932	Q2FXM2;A0A380DWB8;A0A2X2K790
2.57	0.71	0.44	4		0.77	1.52			14.2042	13.6302	14.3495	Q2G2L1;A0A2X2JVP0		13.9044	15.3336	14.1536	Q2FZ77			18.9284	18.8903	18.3056	Q2FXP9
0.78	4.99	0.86	0.15		1.02	3.61			13.9116	16.4006	16.66	Q2G2N5;A0A2X2JWW3;A0A380DTA7;A0A380DR80		13.4537	17.0788	17.1293	Q2FZ83			16.12	15.4316	16.8572	Q2FXT5;A0A380EKU1;A0A2X2K0T7
5.58	1.11	2.86	2.27		1.78	0.78			14.117	15.15	16.1893	A0A2X2JW42		16.2819	16.3018	15.521	Q2FZF9;A0A380DZ60			14.7567	14.9896	13.9097	Q2FXW4;A0A380DTS9
0.06	2.45	2.08	2.6		1.72	1.76			14.4778	13.7134	13.6979	Q2G2Y3;A0A7U7IDA5		13.8366	15.4891	14.7042	Q2FZW0;A0A380EHL7;A0A1D4UZD1			14.8682	14.3327	14.8922	Q2FXY9;A0A6B0CNX4
0.42	1.01	1.98	0.4		0.66	0.4			13.7379	19.2157	19.0559	Q2FW15		18.373	18.5061	18.3327	Q2G0D0;A0A380DLE6			14.4881	14.0745	14.6058	Q2FY35
2.79	1.83	2.92	0.59		0.67	5.42			15.1755	16.6171	17.5697	Q2FX11		15.0816	15.0329	14.8756	Q2G0Q0			16.7064	14.9732	16.942	Q2FY54;A0A380E4A0
4.41	2.41	1.7	8.39		2.18	8.88			13.7666	12.5516	13.7085	Q2FXI2		14.0121	15.4844	13.0866	Q2G1C1			14.808	18.4253	16.9361	Q2FYG2;A0A380DUD4;A0A0S4M6F6
2.89	4.84	2.06	0.25		0.57	3.95			14.7215	14.0875	14.9274	Q2FXT3;A0A2X2K146		14.8613	16.6752	16.5932	Q2G1Z5;A0A380EHD6			13.7573	14.8888	13.8814	Q2FYK5;A0A380DRP4
1.47	1.88	1.12	1.17		0.9	3.35			14.7475	14.619	14.245	Q2FXX9		14.9031	15.3162	15.6774	Q2G1Z9			14.1053	13.1495	15.0817	Q2FYM2;A0A2X2JW47;Q5HPC7;A0A380EJZ5
7.06	1.06	2.99	2.51		2.38	1.31			17.7022	20.4803	20.7856	Q2FXZ7;A0A1F1BYU0		16.3047	16.3022	15.4501	Q2G201			17.1601	16.9348	16.6197	Q2FYT0;A0A380EHB3
1.48	1.52	2.28	2.12		2.51	2.7			13.2734	13.9329	14.3525	Q2FY52		15.2861	14.9025	15.6968	Q2G220;A0A1D5A765			16.9742	15.9235	16.7122	Q2FZ77
0.35	4.08	1.13	2.93		0.41	2.55			14.6381	14.2529	14.3516	Q2FYT9		14.0278	15.877	16.836	Q2G2G0;A0A380EFW0			15.2725	15.6875	16.2501	Q2FZ83
0.15	0.36	2.48	2.13		1.06	3.26			13.3652	17.4808	17.5337	Q2FZC2		19.2108	18.6684	19.669	Q2G2J2			16.4449	15.3391	16.4597	Q2FZF9;A0A380DZ60
0.83	1.65	2.17	2.29		3.86	4.23			14.1484	13.4354	13.2143	Q2G0F2		16.5837	16.0993	15.6817	Q2G2T1;A0A8G2HWR6			15.2637	14.8213	13.7862	Q2FZW0;A0A380EHL7;A0A1D4UZD1
1.54	3.15	3.13	0.82		0.9	0.84			15.3843	14.9173	13.279	Q2G0R5		19.2151	18.8999	18.8705	Q5HLZ8;A0A380DSB4			18.4108	18.0374	18.2291	Q2G0D0;A0A380DLE6
1.42	0.99	0.63	2.66		2.47	1.09			15.2166	14.7217	14.8286	Q2G1N4		14.7787	17.93	18.9102	P0A0F4			15.6587	15.6799	16.0346	Q2G0Q0
1.52	0.94	1.08	9.21		0.47	5.63			13.1455	14.7998	14.3578	A0A2X2M4F4;Q2FVT1		14.6211	16.3036	13.5528	Q2FVK8			15.756	13.9486	15.7628	Q2G1C1
1.55	0.26	3.12	2.46		5.07	1.98			14.0514	15.6393	16.1315	A0A380DIY0		18.0406	19.162	18.6523	Q2FW14			15.6932	15.4512	16.2009	Q2G1P4;A0A380EAV4
8.63	1.36	1.96	1.83		0.32	1.92			14.3469	15.192	18.0613	Q2FWD8;A0A380EL30		19.579	20.1718	20.4633	Q2FW22;A0A2X2JUG5			15.6388	14.9704	15.0843	Q2G1Z9
1.97	1.82	1.04	0.55		0.87	5.09			19.0881	19.656	18.7385	Q2FW29;Q5HM22		18.6578	18.8915	18.8593	Q2FW33			16.4918	14.8791	16.7078	Q2G201
4.07	0.88	2.34	1.52		1.37	0.64			14.2748	19.2412	17.7364	Q2FXT7		13.1123	14.337	14.7806	Q2FW93;A0A380EN57;A0A2X2M426;A0A380DWW4			13.4644	14.6884	14.8763	Q2G220;A0A1D5A765
1.75	1.28	0.64	0.39		1.13	1.61			19.7514	19.4715	20.3077	Q2G2Q1;A0A654AC82		13.4834	14.8145	14.6996	Q2FX14			14.7791	15.1333	14.5548	Q2G275;Q5HK02
	0.86	2.68	8.07		0.81	2.61								16.5713	13.6448	14.0963	Q2FXA5;A0A380E395			13.012	16.7179	17.6138	Q2G2G0;A0A380EFW0
	1	2.11	3.7		1.73	5.04								15.2544	14.9275	13.9714	Q2FXN6;A0A380EKB9			19.7005	20.4491	18.1022	Q2G2J2
	1.25	2.55	3.54		0.4	3.38								13.608	15.9295	14.8397	Q2FXP3			15.173	13.9825	14.7717	Q2G2Q3
	2.21	0.93	1.32		1.47	4.38								16.4836	16.815	16.2861	Q2FXX8			15.2163	14.3781	16.0077	Q2G2T1;A0A8G2HWR6
	0.76	0.83	2.21		1.6	2.26								18.5423	17.6301	17.7951	Q2FXY6			20.8894	19.7857	20.5454	Q5HLZ8;A0A380DSB4
	0.37	0.93	6.18		1.11	9.64								15.834	15.8903	13.8688	Q2FY10;A0A380EKL1			15.4377	12.9058	16.2799	A0A2X2K0R7;Q2FXU8;A0A380E4S0;A0A380DTR6
	3.48	2.78	0.83			2.09								16.5686	16.2414	16.4611	Q2FY39			13.7925	14.3805	13.7929	A0A380DWI2;A0A380DUN1;Q2FWJ0
	3.6	4.73	2.24			5.17								15.7554	16.4065	15.5769	Q2FY73;A0A380EJ69;A0A380E1P2			14.5015	13.077	14.0427	A0A7U8F3Y8;Q2G2H3
	1.43	1.82	0.43			6.11								14.6147	14.4853	14.4817	Q2FYG6;A0A2X2JVY6			17.2803	19.7206	17.4682	P0A0F4
	3.16	1.55	4.43			4.67								13.983	14.6383	15.9955	Q2FYV3;A0A380DQW7;A0A2X2K262			13.8079	12.4759	15.16	Q2FVK8
	4.85	1.23	0.41			1.98								14.4999	14.3628	14.4691	Q2FYY8;A0A380DQK3			18.2728	19.0566	19.0715	Q2FW14
	2.22	1.5	2.33			0.82								17.9698	17.4349	18.4582	Q2FZ29;A0A2X2JWR6;A0A380DS03			19.9665	20.28	19.9047	Q2FW22;A0A2X2JUG5
	1.63	1.13	1.69			1.79								13.9544	18.1631	17.5611	Q2FZ59;A0A2X2KDU4			18.1928	18.8549	13.361	Q2FW33
	2.9	2.22	1.08			1.29								13.8651	15.4594	15.1284	Q2FZ87;A0A380EGM0			14.9843	15.3759	14.1571	Q2FW93;A0A380EN57;A0A2X2M426;A0A380DWW4
	1	0.78	2.16			1.09								14.1172	15.2369	15.9097	Q2FZH1			15.601	15.9733	15.6159	Q2FWJ1
	1.69	4.37	4.09			5.15								17.8632	19.348	17.6739	Q2G036			15.4079	13.9477	15.7229	Q2FXN6;A0A380EKB9
	0.58	3.57	1.2			3.3								13.4293	14.2891	14.6364	Q2G039;A0A380DLX8			17.5362	16.7087	18.1097	Q2FXP3
	2.13	0.58	0.63			3.25								18.7993	18.5172	18.6083	Q2G055;A0A380EGD5			14.9528	14.0239	15.104	Q2FXP4;A0A380EIT0;A0A380E2L0;A0A2X2K6T3
	1.73	0.54	0.18			3.51								14.2326	16.1761	16.1166	Q2G069			15.7186	14.5863	14.6201	Q2FXU7;A0A380EL39
	2.12	0.63	0.4			1.37								15.0033	13.8662	13.7559	Q2G088;Q5HR09			17.0663	16.5182	16.9113	Q2FXX8
	1.87	0.15	3.1			3.12								14.506	16.0603	15.0941	Q2G0I4;A0A133Q529			17.8359	17.0243	18.3708	Q2FXY6
	0.77	2.42	3.43			4.91								14.483	17.318	16.1708	Q2G0K7;A0A380EE89			16.5419	14.9393	16.6719	Q2FY00
	0.12	0.3	4.3			2.75								14.8348	15.071	13.6445	Q2G0L8			17.1894	16.3476	17.4426	Q2FY10;A0A380EKL1
	4.23	1.91	0.52			3.42								14.6511	14.8052	13.3309	Q2G0Z2			14.2353	14.9004	15.4793	Q2FY39
	0.51	0.76	3.01			7.06								19.1299	18.799	17.813	Q5HRZ3;Q2G111			14.3308	13.4332	15.9208	Q2FY73;A0A380EJ69;A0A380E1P2
	1.42	2.02	0.83			2.54								14.4033	14.7091	14.9552	Q2G112			14.636	13.0108	13.911	Q2FYG6;A0A2X2JVY6
	3.89	2.9	1.74			2.2								17.325	17.9283	17.2497	Q2G124;A0A380DIQ7;A0A2X2M4Z7;A0A380DLS7			14.7121	13.9467	14.2406	Q2FYY8;A0A380DQK3
	1.62	1.2	4.32			1.48								14.5947	15.6815	14.1611	Q2G1R3;A0A7Z1N594			16.9743	17.4838	14.9207	Q2FZ29;A0A2X2JWR6;A0A380DS03
	1.96	1.61	0.01			9.24								14.3774	15.4792	15.477	Q2G1U0;A0A2X2K237			15.0492	18.8974	17.2393	Q2FZ59;A0A2X2KDU4
	2.15	3.98	2.64			4.25								13.9496	16.0686	15.241	Q2G1Z7;A0A380EH19			16.4726	14.9935	16.3834	Q2FZ73;A0A380EGR2;A0A2X2KDX4
	0.14	0.87	1.65			3.86								16.0867	16.3341	15.6923	Q2G224;Q2FWB9;A0A0E1VM09			16.0662	15.0101	16.4563	Q2FZ87;A0A380EGM0
	3.34	2.4	6.29			0.32								19.2831	14.1314	17.0018	Q2G280			14.3458	13.1529	14.4393	Q2FZD0;A0A380DNY2
	0.98	1.74	10.87			1.57								14.8421	14.7169	11.6156	Q2G2F5			15.771	16.35	15.8836	Q2FZH1
	0.53	0.88	1.73			3.23								14.1557	12.9496	13.4057	Q2G2J8;A0A6B0CYE2			17.513	16.5234	17.8366	Q2G036
	0.98	0.5	1.31			1.68								14.4677	14.7717	14.3126	Q2G2Q4			17.2027	16.528	17.0079	Q2G055;A0A380EGD5
	0.64	1.02	0.75			2.45								13.4126	15.8624	16.102	Q9RFJ6			17.6657	16.6362	17.1376	Q2G069
	1.87	4.75	0.33			1.75								13.5299	14.7985	14.7023	A0A0H3JTE2;A0A7K3N5Z5			17.8008	17.7472	17.1225	Q2G0B5;A0A850G1F9;A0A7H9CCF8
	0.77	4.95	1.84			2.27								14.4897	16.8226	16.2149	A0A2X2K781			15.2016	14.198	15.9067	Q2G0K7;A0A380EE89
	1.04	1.67	0.17			4.8								13.9324	13.982	14.0295	Q2G001;A0A380E0B0;A0A380EF68			15.63	14.1994	14.428	Q2G0L8
	2.54	7.03	2.51			6.69								15.2109	16.0635	15.2692	A0A380ELV9;Q2FX07;A0A380DX30			14.9929	13.8729	16.3383	Q2G0Z2
	1.3	2.36	3.03			2.66								16.3842	17.1188	15.906	P0A088			19.2073	18.2211	19.3542	Q5HRZ3;Q2G111
	0.43	1.05	0.09			2.75								14.1278	14.1536	13.8506	Q2FVC2			15.5462	14.6603	15.5516	Q2G124;A0A380DIQ7;A0A2X2M4Z7;A0A380DLS7
	0.42	2.56	1.72			3.99								14.4522	18.0149	17.4057	Q2FVN6;A0A380DWL3			13.8692	13.1082	15.0209	Q2G1R3;A0A7Z1N594
	0.21	0.17	0.59			2.49								13.9073	14.9489	15.1268	Q2FWD9			13.9032	14.1793	14.7557	Q2G1U0;A0A2X2K237
	1.47	2.79	2.72			2.16								13.4832	16.7315	15.8465	Q2FX05;A0A380DW92			15.7463	15.0816	14.4052	Q2G1Z7;A0A380EH19
	0.8	0.41	1.31			3.19								14.3365	15.0335	14.6444	Q2FX94;A0A380DUQ3;Q5HN85;A0A4Q9WLD1			15.3168	14.8948	16.0826	Q2G224;Q2FWB9;A0A0E1VM09
	0.32	0.77	0.23			6.2								14.7881	13.4955	14.7209	Q2FXQ8;G5JLZ0			14.9824	13.2548	15.3062	Q2G2F5
	1.68	2.17	3.02			1.89								16.001	16.4469	15.28	Q2FXU0			13.5972	14.1219	14.3262	Q2G2J8;A0A6B0CYE2
	0.57	0.01	0.83			1.48								13.5563	13.2827	13.434	Q2FY13;A0A380E200;A0A8D9ZDZ3			15.5772	16.0277	16.115	Q2G2U1;A0A380E1Y4
	5.99	2.83	0.56			3.36								16.5011	16.4337	16.6533	Q2FY27;A0A380E1X8			15.3306	14.1383	14.9598	Q9RFJ6
	2.27	0.74	1.74			2.7								15.9364	16.5242	15.9199	Q2FY49;A0A380E4A7			13.8924	14.6624	14.3005	A0A0H3JTE2;A0A7K3N5Z5
	1.03	4.32	2.87			6.2								21.3493	20.8394	19.9162	Q2FZ45			14.7154	13.2774	15.4351	A0A2X2K781
	1.51	0.99	0.9			2.53								13.8048	15.0541	15.3263	Q2FZ50;A0A380E0S7			16.02	12.7851	16.8506	A0A2X2M501
	1.06	1.41	1.38			0.81								13.8287	16.3706	15.9263	Q2FZ51;Q5HPV9			16.5336	16.2664	13.8767	Q2G0S5;A0A380G3U0
	4.77	1.98	0.57			2.95								13.9024	13.9846	14.0969	Q2FZ74;A0A2X2JWJ8;A0A2X2JXJ7			13.9405	13.7511	14.7869	Q2FV11;A0A380EMK4
	0.68	1.29	2.11			3.91								15.2965	15.6854	14.8959	Q2FZC6;A0A380DR86			14.3799	14.038	15.3831	Q2FVC2
	0.87	0.1	3.09			1.1								16.8905	17.6632	16.3862	Q2FZZ9;A0A2X2JZ72;A0A2X2M5L8			18.2928	17.8062	18.0658	Q2FVN6;A0A380DWL3
	0.51	2.58	2.77			3.44								14.1788	14.9884	14.1811	Q2G087;A0A380E326			15.3468	13.0322	16.4405	Q2FVW7
	0.15	3.47	1.21			1.73								14.0397	15.3004	14.9333	Q2G0I8;A0A380EGK7			18.4603	18.5155	17.8204	Q2FW64;A0A380EN97;A0A380DUJ4;A0A2X2K0A2
	0.6	1.53	4.31			3.75								15.5958	16.9879	17.2144	Q2G2G7;A0A7H9CCZ5;A0A380E0G6			15.9672	14.648	15.7663	Q2FWC3
	0.02	0.79	1.03			3.63								14.0235	14.2232	13.933	Q2G2M5;A0A380DMA1			16.8402	15.5383	16.7576	Q2FWD9
	0.61	1.57	0.28			1.31								14.8576	14.9425	13.1004	Q2G2T9			14.9073	14.9825	15.3604	Q2FWL2;A0A380EMQ1
	0.06	0	2.42			5.77								14.2274	14.8008	14.1004	Q599I1;Q2FWJ4;A0A2X2K601			16.4749	14.9914	17.2516	Q2FX05;A0A380DW92
	1.23	0.76	9.03			8.11								15.9423	14.7311	13.3024	A0A2X2JW42			13.5362	15.9263	14.0808	Q2FXQ8;G5JLZ0
	2.07	0.28	1.4			2.88								14.2275	14.8721	15.2953	A0A2X2M6J3;Q2FV21			17.838	16.9144	18.0936	Q2FXU0
	0.39	1.77	2.28			1.81								13.6747	14.1026	13.475	Q2FVF5;A0A380ELW3			13.4384	17.8543	17.221	Q2FXV0
	1.37	1.69	1.36			4.31								15.2813	14.7986	14.9252	Q2FWA8			14.3706	12.9685	14.0105	Q2FXV3
	2.05	0.2	0.35			0.41								13.9468	14.6838	14.7873	Q2FWF6			15.8123	15.6827	13.3445	Q2FY13;A0A380E200;A0A8D9ZDZ3
	0.44	3.43	1.03			0.13								14.102	15.1135	14.8053	Q2FX00			14.351	14.3145	13.4607	Q2FY17;G5JGZ4
	0.91	2.82	0.59			0.73								14.1423	15.5217	15.7048	Q2FX15;A0A380E5T9			15.6911	15.4638	14.4118	Q2FY27;A0A380E1X8
	1.98	3.78	0.79			3.23								14.8912	13.5202	15.1284	Q2FXG5			15.03	14.2815	13.913	Q2FY49;A0A380E4A7
	1.51	2.27	0.21			1.34								13.3929	15.5714	15.6361	Q2FXT3;A0A2X2K146			20.3992	19.7552	20.2096	Q2FZ45
	3.12	4.94	1.05			1.78								13.6253	19.5987	19.1926	Q2FXZ7;A0A1F1BYU0			14.9576	14.6533	15.3062	Q2FZ50;A0A380E0S7
	0.17	2.57	2.77			2.61								15.7068	15.2484	14.6781	Q2FY44			16.7623	15.9088	13.8596	Q2FZ51;Q5HPV9
	1.15	0.09	2.18			4.17								14.0938	14.1893	13.5826	Q2FY68			15.6983	14.5861	16.1151	Q2FZC6;A0A380DR86
	2.33	3.33	2.83			2.28								13.914	14.7063	13.8959	Q2FYI5			14.3664	13.355	15.0372	Q2G089;Q4L4E4;A0A1Q8DGT8;Q5HR10
	3.36	0.91	10.55			3.72								14.5953	12.6056	15.5782	Q2FYL0			14.2069	13.6122	13.1882	Q2G090;A0A380E0P9;A0A380DLF6
	2.59	0.64	7.63			5.42								13.7345	16.443	14.1108	Q2FZG8			14.5136	13.0205	14.3746	Q2G095;A0A380E0N4
	1.33	2.28	1.23			0.91								14.7874	15.233	15.0806	Q2FZV0			15.5702	15.2546	15.2997	Q2G0F0;A0A380DNB7
	5.56	2.12	2.94			3.84								14.0505	13.2489	13.5882	Q2G038			16.1066	14.8303	16.1075	Q2G0I8;A0A380EGK7
	2.79	1.99	2.46			4.73								14.02	16.3233	17.1469	Q2G0Z5			13.2542	13.2384	14.569	Q2G0W0
	0.27	1.72	2.69			3.02								14.3567	13.5967	13.5404	Q2G136			16.5008	15.5326	13.8347	Q2G0Y9
	1.04	1.25	1.19			1.42								14.4836	14.0668	14.2685	Q2G1N4			13.9131	14.3144	13.4145	Q2G168;A0A380EDJ5
	0.79	1.55	1.72			1.89								14.505	13.3346	12.8848	Q2G266;A0A2X2JXC5;A0A380DYQ4			13.3853	16.208	16.8316	Q2G257
	0.32	3.9	4.5			3.41								17.2123	15.655	15.6793	A0A380DIY0			15.6509	13.3887	14.6192	Q2G2A7;A0A2X2K148
	1.88	3.61	0.4			5.96								16.5148	16.382	13.0013	Q2FWD8;A0A380EL30			15.2487	13.5093	15.4784	Q2G2G2;A0A380EEP5
	0.76	2.15	3.38			2								14.436	18.0649	16.8824	A0A380EME8;Q2FV52;A0A380DYL8;A0A380DRQ6			15.1459	14.6279	15.3396	Q2G2M5;A0A380DMA1
	1.65	0.03	2.63			2.84								14.3405	15.9035	16.7641	A0A380ENT6;Q2FVR5			15.547	13.6473	16.4565	Q2G2N5;A0A2X2JWW3;A0A380DTA7;A0A380DR80
	2.34	5.48	3.08			2.34								15.7941	16.7966	13.1274	Q4L3K1;P48860			15.9354	15.3398	16.2299	Q2G2T9
	1.42	1.72	3.8			1.14								14.9478	17.8723	19.2852	Q2FW29;Q5HM22			13.839	13.4696	14.1572	Q2G2U4;A0A4Q9VZY2;A0A380DHJ9
	1.09	2.33	0.5			1.5								14.3203	14.3409	14.4637	Q2FZ11;A0A8D9WCH6;Q4L5Y6;A0A133Q3N8;Q5HPQ8			13.7715	13.3655	14.26	Q599I1;Q2FWJ4;A0A2X2K601
	1.36	2.55	9.38			2.21								16.3624	13.0963	13.5554	Q2G0B4			16.3574	16.0285	15.4999	A0A2X2JW42
	0.73	8.1	5.07			4.33								15.9371	16.4851	14.5954	Q2G0Q6			15.084	13.8314	13.7331	A0A2X2JXU2;A0A380DU96;Q2FVY1
	4.25	1.15	0.9			3.09								13.918	13.7421	13.6156	Q2G0Y0;A0A380DJP7			16.2326	16.8858	15.6569	A0A7U9AL44
	1.27	2.5	2.42			1.16								14.4494	15.3073	14.5829	Q2G0Z1;A0A380EDR9			15.2498	15.0154	15.4497	A0A8G2HZD7;Q2FWM2;A0A2X2K0W3
	1.71	2.65	3.3			4.33								19.9981	18.5267	18.8522	Q2G2Q1;A0A654AC82			16.0806	14.9085	16.5393	Q2FVF5;A0A380ELW3
	7.07	1.57				0.24														15.5552	13.256	15.48	Q2FVS7;A0A7U8IAE9
	2.27	2.54				1.47														15.8229	13.4844	15.3639	Q2FWA8
	0.68	2.31				2.01														16.0859	15.5457	15.3414	Q2FWX6
	0.66	2.57				1.04														16.3993	16.2185	15.9884	Q2FX00
	0.56	2.45				0.88														18.3651	14.134	18.0452	Q2FX11
	2.39	2.45				1.82														14.0318	13.0529	13.5308	Q2FXA3;A0A380EJU9;A0A380DUX5;A0A380E5P4
	4.26	0.89				2.46														16.0772	15.7976	16.7461	Q2FXG5
	0.91	0.28				4.66														13.6657	14.9654	13.5012	Q2FXI2
	0.75	0.81				1.26														14.4511	14.8201	13.7569	Q2FXT3;A0A2X2K146
	1.97	0.92				3.25														14.7822	13.8519	14.1037	Q2FXT4;A0A2K4DNG9
	3.68	0.05				0.09														15.3152	13.3343	15.2887	Q2FXV4
	1.31	0.41				1.01														14.4939	13.4381	14.7906	Q2FXY5
	0.49	0.9				1.3														19.4765	18.8746	19.0991	Q2FXZ7;A0A1F1BYU0
	2.11	0.12				0.05														14.7053	13.0207	14.7204	Q2FY44
	1.17	2.34				2.22														16.8013	16.073	13.9659	Q2FY45
	2.07	0.49				2.13														16.1251	15.4527	13.9499	Q2FYS8
	0.61	1.59				3.49														14.8446	13.8439	14.1519	Q2FZ06
	0.96	3.13				3.91														14.6556	13.4727	15.8468	Q2FZ44
	0.88	1.05				1.54														15.6406	13.3356	16.1313	Q2FZ65
	3.46	0.67				2.25														16.8574	15.955	16.4171	Q2FZC2
	0.7	0.96				1.42														14.3005	13.8753	14.7118	Q2FZG8
	2.77	4.66				2.9														13.5898	13.4039	14.4009	Q2FZT1;A0A380E129;A0A7H9C7S9
	1.73	0.56				1.39														15.8859	15.3958	15.4629	Q2FZV0
	2.58	5.06				6.65														14.8986	12.9423	15.0124	Q2G038
	5.3	1.19				1.68														14.4871	14.009	14.152	Q2G0F9
	1.95	0.49				0.32														14.5342	12.689	14.627	Q2G0R6;A0A5B2YFR3
	0.17	0.03				2.81														14.0697	13.5136	14.8836	Q2G1T6;A0A380DX98
	2.62	1.25				1.68														15.5983	12.522	16.1325	Q2G204;A0A380DN44
	0.61	0.83				7.11														17.2111	13.8919	14.9248	A0A2X2K6I0
	1.91	0.14				2.96														15.2443	12.6091	16.1746	A0A380DNB3;Q2G0B7
	1.54	7.09				4.73														13.293	13.1569	14.6132	A0A380DPR3;Q2FV60;A0A7R6SNP6;A0A2X2K0W7
	2.99	0.64				5.65														13.9907	15.2545	17.083	Q2FWD8;A0A380EL30
	2.51	2.41				3.1														15.081	16.0474	13.6042	A0A380EPQ7;Q2FV55
	0.94	2.95				1.9														15.814	12.8838	16.4281	A0A6B0CU03
	2.41	4.18				3.96														13.2912	13.6578	14.3879	P0A0M9
	0.17	1.45				2.36														16.4835	15.7126	16.5629	Q2FW29;Q5HM22
	1.49	1.24				0.7														17.0365	16.7997	13.8738	Q2FW65
	1.8	2.18				0.39														14.644	14.2355	14.5294	Q2FYH2
	1.99	1.98				3.54														13.8224	14.8364	14.0276	Q2FZ11;A0A8D9WCH6;Q4L5Y6;A0A133Q3N8;Q5HPQ8
	0.89	2.28				0.62														15.4509	15.26	14.0676	Q2G0Y0;A0A380DJP7
	1.32	0.61				0.29														16.5851	16.4899	13.325	Q2G1W1
	2.56	1.2				0.87														18.0376	18.1344	18.4107	Q2G2Q1;A0A654AC82
	1.03	0.13
	1.26	0.15
	1.21	7.48
	1.94	0.66
	1.42	0.81
	1.92	0.21
	5.19	1.34
	2.13	2.01
	1.85	0.95
	1.44	1.35
	0.96	0.92
	1.54	0.57
	3.32	0.44
	0.05	0.86
	1.07	0.68
		0.93
		2.48
		0.56
		3.36
		1.17
		1.68
		0.65
		0.49

### Sheet: Figure 2
A. T-test between V-24h and Ctrl												B. T-test between E-24h and Ctrl													C. KEGG with all differentially expressed proteins in V-24h										D. KEGG with all differentially expressed proteins in E-24h
ctrl-1	ctrl-2	ctrl-3	V-24h-1	V-24h-2	V-24h-3	C: Student's T-test Significant V-24h_ctrl	N: -Log Student's T-test p-value V-24h_ctrl	N: Student's T-test Difference V-24h_ctrl	T: T: Majority protein IDs			ctrl-1	ctrl-2	ctrl-3	E-24h-1	E-24h-2	E-24h-3	C: Student's T-test Significant E-24h_ctrl	N: -Log Student's T-test p-value E-24h_ctrl	N: Student's T-test Difference E-24h_ctrl	T: T: Majority protein IDs				#Term	Database	ID	Input number	Background number	P-Value	Corrected P-Value				#Term	Database	ID	Input number	Background number	P-Value	Corrected P-Value
21.274	19.8816	19.693	15.0441	17.6341	18.2593	+	1.39617	-3.30371	Q2FW07			22.1389	21.7488	21.0624	18.1928	18.8549	14.38	+	1.46334	-4.50745	Q2FW33				Ribosome	KEGG PATHWAY	sao03010	20	54	4.96e-15	2.78e-13				Ribosome	KEGG PATHWAY	sao03010	21	54	1.36e-13	8.04e-12
17.2566	17.4885	17.6861	14.7372	14.5925	13.8062	+	3.22388	-3.09845	Q2FZX4;A0A380E1A1			20.3863	20.3488	19.9454	14.808	18.4253	16.9361	+	1.52719	-3.5037	Q2FYG2;A0A380DUD4;A0A0S4M6F6				Metabolic pathways	KEGG PATHWAY	sao01100	30	499	0.000148551	0.00415942				Metabolic pathways	KEGG PATHWAY	sao01100	38	499	6.1e-05	0.0017992
22.3247	20.8278	20.3321	17.7571	18.2306	18.3816	+	2.07571	-3.03843	Q2FW31			22.4616	21.7368	19.9399	17.9509	19.0949	17.3575	+	1.63494	-3.245	Q2G0S0;A0A2X2JWH5				Carbon metabolism	KEGG PATHWAY	sao01200	9	81	0.00117566	0.0219457				Microbial metabolism in diverse environments	KEGG PATHWAY	sao01120	16	133	0.000149162	0.00282936
20.4587	21.3806	20.23	17.5612	17.3724	18.5661	+	2.29955	-2.85653	Q2FW39			19.3735	19.0238	19.3311	16.8018	17.0952	15.0056	+	1.94612	-2.94193	Q2FX98;A0A2X2K548				Biosynthesis of antibiotics	KEGG PATHWAY	sao01130	13	168	0.00224633	0.0314486				Carbon metabolism	KEGG PATHWAY	sao01200	12	81	0.000191821	0.00282936
22.1389	21.7488	21.0624	18.6578	18.8915	18.8593	+	3.03884	-2.84717	Q2FW33			19.0881	19.656	18.7385	16.4835	15.7126	16.5629	+	2.80145	-2.90787	Q2FW29;Q5HM22				Fatty acid metabolism	KEGG PATHWAY	sao01212	4	18	0.0035491	0.0397499				Biosynthesis of secondary metabolites	KEGG PATHWAY	sao01110	20	226	0.000964075	0.0113761
18.3536	17.9416	18.0696	14.7829	15.1217	16.059	+	2.65698	-2.80039	Q2FXM1;A0A2X2K6X1;A0A380DUE9			22.486	21.4937	21.2057	18.8798	20.0313	17.5648	+	1.63463	-2.90317	Q2FXS8;A0A8E0AZN7														Biosynthesis of antibiotics	KEGG PATHWAY	sao01130	16	168	0.00162603	0.0159893
19.3735	19.0238	19.3311	17.5501	16.3173	15.8044	+	2.14711	-2.68553	Q2FX98;A0A2X2K548			18.7295	19.5218	19.4985	16.394	18.0846	14.8465	+	1.35245	-2.80822	Q2FW66;A0A380DYF7														Chloroalkane and chloroalkene degradation	KEGG PATHWAY	sao00625	3	5	0.00277156	0.0233603
19.0516	18.3229	18.2006	14.7154	16.9926	16.1566	+	1.63854	-2.57017	Q2FUX7			21.1749	20.5002	20.4894	17.2803	19.7206	17.4682	+	1.45912	-2.56513	P0A0F4														Biosynthesis of amino acids	KEGG PATHWAY	sao01230	11	101	0.00355623	0.0262272
22.486	21.4937	21.2057	19.7072	18.8391	19.4273	+	2.17844	-2.40393	Q2FXS8;A0A8E0AZN7			21.0778	21.2265	21.0239	18.2189	18.7311	18.7892	+	3.72582	-2.52967	P0A0F8;Q4L895														RNA degradation	KEGG PATHWAY	sao03018	4	14	0.00433133	0.0283943
20.0469	21.4461	21.0093	17.9647	18.2556	19.2666	+	1.82559	-2.33847	Q2FZ42;A0A654A9T1;Q5HPV0			16.8076	16.7801	17.0931	14.8504	13.5131	14.9821	+	2.15474	-2.44507	Q2FUX8														Glycolysis / Gluconeogenesis	KEGG PATHWAY	sao00010	6	39	0.00710197	0.0380703
22.4616	21.7368	19.9399	19.21	18.6093	19.3171	+	1.39319	-2.33397	Q2G0S0;A0A2X2JWH5			16.7678	16.8826	17.6448	14.3055	14.7632	15.026	+	2.64213	-2.40017	Q2FYU7														Nucleotide excision repair	KEGG PATHWAY	sao03420	3	8	0.00749709	0.0380703
22.1663	22.1632	21.8537	19.7089	19.2834	20.4569	+	2.47974	-2.24467	Q2FW21			20.4077	19.6241	19.9442	17.8359	17.0243	18.3708	+	2.1151	-2.24833	Q2FXY6														Mismatch repair	KEGG PATHWAY	sao03430	4	17	0.00774311	0.0380703
21.0778	21.2265	21.0239	18.245	18.999	19.5784	+	2.28761	-2.1686	P0A0F8;Q4L895			16.4793	15.9487	15.7533	13.9354	13.4277	14.1609	+	2.7132	-2.21911	Q2G248														Arginine biosynthesis	KEGG PATHWAY	sao00220	4	18	0.00918504	0.0416859
17.9158	18.0683	17.8796	14.6988	16.9381	15.7244	+	1.53835	-2.16747	Q2G1G8			17.4706	17.6974	17.7114	14.756	16.1044	15.5341	+	2.25176	-2.16163	Q2FZH5														One carbon pool by folate	KEGG PATHWAY	sao00670	3	10	0.0122782	0.0463496
16.0549	16.0169	16.4814	14.9133	13.6151	13.9536	+	2.08226	-2.02373	Q2FZ66;A0A380DQ59			22.3247	20.8278	20.3321	18.8232	19.1589	19.1243	+	1.60184	-2.12607	Q2FW31														Tryptophan metabolism	KEGG PATHWAY	sao00380	3	10	0.0122782	0.0463496
20.4077	19.6241	19.9442	18.5423	17.6301	17.7951	+	2.28599	-2.00283	Q2FXY6			21.4776	20.9939	20.6504	18.8307	19.7496	18.2203	+	1.85354	-2.1071	Q2FW18;G5JFK1;A0A380ENH6														Glyoxylate and dicarboxylate metabolism	KEGG PATHWAY	sao00630	4	20	0.0125694	0.0463496
21.3983	20.8805	20.6047	19.2151	18.8999	18.8705	+	2.80157	-1.966	Q5HLZ8;A0A380DSB4			21.9183	21.6652	21.4846	19.4635	20.8192	18.6197	+	1.46115	-2.05523	P60430;A0A2X2JUP7
20.3868	21.2481	21.2556	17.8208	19.3883	19.8287	+	1.35281	-1.9509	P48940			20.1385	19.7611	19.4626	17.8671	17.8813	18.0728	+	3.06339	-1.847	Q2FYY6;Q5HPN2;A0A380EH80;Q4L616
20.7918	21.1854	20.3316	18.8053	18.7852	19.0402	+	2.72338	-1.8927	Q2FW08;A0A380DT12			15.6655	16.0523	16.1176	13.277	14.6513	14.3996	+	1.83598	-1.83584	Q2FYU4
21.1897	20.9731	20.2994	18.662	18.6301	19.5452	+	2.01875	-1.87497	Q2FW23;A0A380DUR3			20.0469	21.4461	21.0093	18.5202	20.0089	18.5041	+	1.31758	-1.82303	Q2FZ42;A0A654A9T1;Q5HPV0
21.9183	21.6652	21.4846	19.6197	19.4996	20.5885	+	2.08499	-1.78677	P60430;A0A2X2JUP7			17.057	16.5798	16.1316	14.3723	14.9313	15.0654	+	2.20806	-1.79982	Q2FZW3;A0A380E289;A0A380EGH1
21.4776	20.9939	20.6504	19.3249	19.1112	19.7591	+	2.2329	-1.64223	Q2FW18;G5JFK1;A0A380ENH6			16.4753	17.5567	17.546	15.2085	14.9039	16.1111	+	1.6039	-1.78483	Q2G1U3;A0A380DQ35
21.357	21.1865	21.4327	19.7643	19.5057	20.022	+	3.14877	-1.5614	Q2FW13			17.6032	17.4276	17.8804	15.794	15.2521	16.5588	+	1.93471	-1.76877	Q2FXR8;A0A380EL20
15.7786	16.3631	16.0722	15.0236	14.0569	14.5797	+	2.0152	-1.51791	Q2FZP4			18.0105	16.732	17.0143	15.3762	14.9648	16.1767	+	1.5313	-1.74637	Q2G296
19.8108	19.3023	19.3589	17.6056	17.4267	18.8928	+	1.44079	-1.51563	Q2FVL2			19.0516	18.3229	18.2006	16.9925	16.3299	17.1048	+	2.05589	-1.71597	Q2FUX7
21.9429	20.8178	20.9348	20.3013	19.432	19.5212	+	1.5154	-1.48033	Q2FW38			15.9749	15.2657	15.8811	13.7775	13.603	14.7846	+	1.73397	-1.6522	O52582;A0A380EI11
18.3836	18.1752	18.2217	16.5856	16.5324	17.2487	+	2.4524	-1.47127	Q2G2D2;A0A2X2K1U3			19.7514	19.4715	20.3077	18.0376	18.1344	18.4107	+	2.43961	-1.6493	Q2G2Q1;A0A654AC82
22.0918	21.5718	21.2138	20.4173	19.9223	20.2243	+	2.09797	-1.43783	Q2FZ25			15.9336	15.7447	15.9485	13.9032	14.1793	14.7557	+	2.45019	-1.5962	Q2G1U0;A0A2X2K237
17.0779	16.6147	16.4228	14.5114	15.4737	15.9157	+	1.42758	-1.40487	Q2FXJ7;A0A380DVN7			21.357	21.1865	21.4327	19.6424	19.9944	19.5707	+	3.35008	-1.58957	Q2FW13
21.1158	20.9476	21.368	19.7642	20.0877	19.5539	+	2.61028	-1.34187	Q2FW10;A0A2X2LXG5			21.9429	20.8178	20.9348	19.2911	20.3035	19.3482	+	1.50975	-1.58423	Q2FW38
20.9314	20.2189	20.2961	19.2108	18.6684	19.669	+	1.6203	-1.2994	Q2G2J2			21.1158	20.9476	21.368	19.4125	18.9123	20.4163	+	1.56735	-1.56343	Q2FW10;A0A2X2LXG5
17.5425	17.7807	17.6385	16.596	15.678	16.8329	+	1.63512	-1.28493	Q2FWD1			17.8155	19.3598	19.1786	16.9227	17.6698	17.2241	+	1.32687	-1.51243	P0A0G2
19.4738	20.5514	19.8737	18.5278	18.7066	18.8336	+	1.75881	-1.27697	Q2FXK6			16.6076	16.2006	17.1279	15.1588	14.7455	15.5061	+	1.9147	-1.50857	Q2FZU5;A0A380DP07
20.7316	20.4193	20.2922	19.2015	19.0619	19.3866	+	2.84871	-1.26437	Q2FV16			21.1897	20.9731	20.2994	18.8479	19.711	19.4029	+	1.81871	-1.50013	Q2FW23;A0A380DUR3
17.4706	17.6974	17.7114	16.0107	16.1473	16.9697	+	1.80695	-1.25057	Q2FZH5			19.8108	19.3023	19.3589	17.4926	18.5035	17.978	+	1.96509	-1.4993	Q2FVL2
17.7954	17.6936	17.7181	16.1249	16.6088	16.875	+	2.24779	-1.19947	Q2G1N7;A0A0E1XCR9			15.5858	14.9275	15.6713	13.9913	13.4134	14.2981	+	1.88727	-1.49393	Q2G2M6
18.7973	18.4665	18.6134	17.5702	16.894	17.8664	+	1.75532	-1.1822	Q2FYP2			22.1663	22.1632	21.8537	20.3225	20.8592	20.5501	+	2.86533	-1.4838	Q2FW21
17.2715	17.3719	17.1073	16.7711	15.812	15.7095	+	1.53366	-1.1527	Q2G239;A0A380EEN3			15.5009	15.4271	16.1016	14.3718	14.7559	13.4546	+	1.54822	-1.48243	A0A380E0Q8
19.4838	19.8372	19.6439	18.2228	18.3303	19.0188	+	1.86239	-1.131	Q2FW16			22.0918	21.5718	21.2138	19.8127	20.8074	19.9635	+	1.63109	-1.43127	Q2FZ25
16.8358	17.0399	17.3761	15.2695	16.3792	16.2366	+	1.37001	-1.12217	Q2G1W0			20.7918	21.1854	20.3316	19.3565	19.9123	19.2773	+	1.77452	-1.25423	Q2FW08;A0A380DT12
21.9718	21.8655	21.7364	20.7212	20.4889	21.0255	+	2.5539	-1.1127	Q2G0N1			20.109	19.5915	19.4795	18.6831	18.9776	17.8455	+	1.45573	-1.2246	Q2G028;A0A380EHA8
20.1618	19.3156	19.1048	18.4673	18.3736	18.4471	+	1.55884	-1.09807	Q2G0N5;A0A2X3PKX2			18.7892	18.3671	18.3067	17.0982	16.9645	17.7946	+	1.80069	-1.2019	Q2FZ82
18.2725	18.3589	18.5738	17.306	17.5049	17.1441	+	2.85289	-1.0834	Q2FZ58			18.8421	18.2288	17.6981	17.2911	16.7113	17.2412	+	1.44119	-1.17513	Q2G0G1
18.9489	18.75	18.8559	17.4357	17.993	18.1228	+	1.99301	-1.0011	Q2FWY9			19.9783	21.0858	20.5398	19.5205	18.9227	19.6594	+	1.39036	-1.1671	Q2FW30
17.277	17.3259	17.3519	16.3713	16.5139	16.1174	+	2.94675	-0.984067	Q2FWG4;A0A380EN37;A0A380DU33			21.338	21.183	20.8426	19.9386	20.649	19.5176	+	1.40187	-1.08613	Q2G032
16.8076	16.7801	17.0931	15.9307	16.1588	15.7468	+	2.43552	-0.948166	Q2FUX8			15.5925	16.4025	16.1522	15.2977	14.6271	14.9657	+	1.6139	-1.08557	Q2FXF4
17.6942	17.3429	17.3844	16.2141	16.4147	17.0172	+	1.59754	-0.925166	Q2FXJ5			19.5739	19.7784	19.3504	18.2703	18.6577	18.5385	+	2.51446	-1.07873	Q2FW32;A0A8D9W4C4
18.7892	18.3671	18.3067	17.5535	18.116	17.3498	+	1.38305	-0.814567	Q2FZ82			16.1797	15.9057	16.0135	15.106	15.4474	14.4174	+	1.53562	-1.04269	Q2FWL6;A0A380DWF6
17.9601	18.0433	17.9228	17.0011	17.1872	17.4073	+	2.49709	-0.776866	Q2FXU5			20.6399	21.6785	20.9285	19.9665	20.28	19.9047	+	1.44996	-1.0319	Q2FW22;A0A2X2JUG5
16.621	16.4873	16.7812	15.8835	15.8875	15.9477	+	2.93381	-0.723601	Q2G1S3			20.3868	21.2481	21.2556	19.5996	20.2059	20.1117	+	1.34556	-0.9911	P48940
21.7259	22.1053	21.5332	21.0562	21.3723	20.9716	+	1.46345	-0.654767	Q2G0N0			18.7249	18.8243	17.8515	17.3063	17.5348	17.5945	+	1.43109	-0.988367	Q2FWE7;A0A2X2K5T0
15.9336	15.7447	15.9485	14.9746	15.4792	15.477	+	1.45677	-0.56532	Q2G1U0;A0A2X2K237			16.6628	16.4543	16.7263	15.8729	15.5795	15.5562	+	2.70934	-0.944933	Q2FXU4;A0A2X2K6X9;A0A380DTW2
19.5466	19.2603	19.3445	18.856	18.8291	18.7834	+	2.51591	-0.560966	P47768;A0A380DMD9			15.4142	15.4755	15.7768	14.8158	15.0723	14.0597	+	1.31041	-0.906222	Q2FZ48;A0A8E0BEK0
19.7874	19.5821	19.4239	18.8044	19.2476	19.0843	+	1.52862	-0.552367	Q2FWH5			16.3847	15.8387	16.3422	15.31	15.1307	15.4748	+	1.9264	-0.883367	Q2FZ32;A0A380EJ76
17.5318	17.6839	17.7377	17.3888	16.8348	17.2031	+	1.36554	-0.5089	Q2FXT1;A0A6B0BQT6			20.9101	20.8913	21.1012	20.3992	19.7552	20.2096	+	1.856	-0.8462	Q2FZ45
14.9677	15.1493	15.3132	14.9049	14.5023	14.7373	+	1.3072	-0.428567	Q2G2S7;A0A380EJG9			17.634	16.8676	17.6007	16.2919	16.5479	16.7499	+	1.38097	-0.837533	Q2FZW6
18.0536	17.753	17.7571	18.153	18.3287	18.4413	+	1.59641	0.4531	Q2G1Z4			17.0779	16.6147	16.4228	15.7114	15.9226	16.1846	+	1.49097	-0.7656	Q2FXJ7;A0A380DVN7
17.8605	17.786	18.0849	18.3076	18.4985	18.589	+	1.97756	0.554567	Q2FZY6;A0A380E2D5			15.167	14.793	14.4524	14.1203	13.7999	14.2776	+	1.37994	-0.738215	Q2FZP2;A0A380E1V3
16.8894	17.0682	17.1369	17.4692	17.4498	17.8898	+	1.61985	0.571433	Q2G041			17.1372	17.0989	16.7794	16.7449	16.1901	16.0163	+	1.30386	-0.688066	Q2FY43
20.3066	20.597	20.5824	20.7601	21.2932	21.1719	+	1.44147	0.579733	Q2FZ23			21.9718	21.8655	21.7364	20.9617	21.5544	21.002	+	1.55462	-0.6852	Q2G0N1
17.8476	17.8734	17.8549	18.7803	18.2742	18.3174	+	1.67807	0.598667	Q2G0R0			19.2127	19.5218	19.6835	18.7712	18.9715	19.0084	+	1.62324	-0.555633	Q2G2U9;A0A380DKQ8
16.8197	16.787	16.4286	17.3002	17.4314	17.2085	+	1.96684	0.634933	Q2FYR1			17.9601	18.0433	17.9228	17.363	17.4128	17.4893	+	3.38345	-0.5537	Q2FXU5
17.1474	17.4574	17.1577	18.14	18.0312	17.5099	+	1.36173	0.639533	Q2G2S0;A0A380DX73			17.0316	17.1968	17.015	16.3623	16.4799	16.7512	+	1.8861	-0.55	Q2FZ46;A0A380EI19
19.7037	19.6176	19.4571	20.1666	20.3615	20.2347	+	2.70097	0.661467	Q2FWE8			18.3733	18.0737	18.2583	17.7489	17.6578	17.6918	+	2.3765	-0.535601	Q2FZ20
19.6484	19.3723	18.867	19.9156	19.9555	20.2414	+	1.3804	0.7416	Q2G031;A0A380EF33			20.83	20.6273	20.521	19.8764	20.2635	20.3055	+	1.44833	-0.510967	Q2G2A3
18.4767	18.7147	18.405	19.4326	19.4976	19.2436	+	2.68658	0.859133	Q2FYZ4			18.123	17.9295	17.9009	17.4389	17.6593	17.3873	+	1.96568	-0.4893	Q2FXN4;A0A380EL47
19.2691	18.7492	18.8557	19.4807	19.7566	20.2425	+	1.47344	0.8686	Q2FXL6			16.621	16.4873	16.7812	16.254	16.1834	16.1237	+	2.05194	-0.442801	Q2G1S3
16.6559	16.8159	16.8889	17.9339	17.471	17.5977	+	2.33156	0.880634	Q2FWJ3			15.0877	14.8949	14.9964	14.4881	14.6065	14.6058	+	2.47611	-0.426212	Q2FY35
13.3897	14.1801	14.2232	14.7066	14.9559	14.9194	+	1.52308	0.929634	Q2FXR3;A0A380E2H6;A0A2K4DR97			19.5466	19.2603	19.3445	19.0345	18.8621	19.0927	+	1.61745	-0.387367	P47768;A0A380DMD9
17.86	17.5585	18.5054	19.0869	18.9723	18.6545	+	1.40771	0.929933	Q2G0N9			18.4767	18.7147	18.405	18.8909	19.0617	18.9444	+	1.82014	0.433533	Q2FYZ4
18.123	17.9295	17.9009	19.0263	18.9274	18.8488	+	3.40544	0.949701	Q2FXN4;A0A380EL47			16.9267	17.1	16.6008	17.2965	17.3093	17.3411	+	1.39565	0.4398	Q2FZQ3
16.6458	16.3164	16.6632	17.967	17.5039	17.0837	+	1.60413	0.9764	Q2FZ36;A0A380DYI2			15.7131	15.5979	15.6509	16.2491	16.1621	16.3656	+	3.0618	0.604966	Q2G1B8
17.7711	17.6511	17.8397	18.9733	18.6473	18.5978	+	2.78892	0.9855	Q2G115;A0A380DKV5			14.9869	15.0935	15.299	15.6587	15.6799	16.0346	+	1.91798	0.664606	Q2G0Q0
17.3119	16.4227	17.2111	17.8574	17.9553	18.094	+	1.56855	0.987	Q2FZ53			17.4514	17.2735	17.7075	18.3353	18.0859	18.3581	+	2.15802	0.7823	Q2G0P5;A0A380DIT1
15.5858	14.9275	15.6713	16.3375	16.5826	16.2737	+	1.77875	1.00307	Q2G2M6			17.4076	17.5871	17.844	18.1323	18.4973	18.5644	+	1.88219	0.7851	O06446;A0A380E1Q4
15.8539	15.8341	15.1244	16.6276	16.7802	16.4818	+	1.80086	1.02573	Q2G1B7			15.7101	15.804	15.8008	16.3842	16.9119	16.4872	+	2.12697	0.822799	Q2G0S7
17.7555	17.4148	17.8765	18.6272	18.7171	18.8189	+	2.65367	1.0388	Q2FYT8			18.087	18.4359	18.3813	19.2612	18.6814	19.505	+	1.47149	0.8478	Q2FWA0;A0A2X2K0H9
15.6655	16.0523	16.1176	17.6831	16.6744	16.6904	+	1.37984	1.07083	Q2FYU4			18.2054	17.7001	18.4931	18.8114	19.6079	18.8821	+	1.31623	0.9676	Q2FWF4
16.3666	17.1359	16.5652	17.4897	18.4251	17.4621	+	1.31897	1.10307	Q2FZR9;A0A2X2KAK7			14.0267	14.3368	14.5088	15.201	14.7858	15.7892	+	1.39526	0.967891	Q2G2E5
17.2588	16.6701	17.0738	18.219	18.0181	18.0968	+	2.42554	1.1104	Q2FYG0;A0A380DU95			17.8605	17.786	18.0849	18.7576	18.8801	19.0328	+	2.9114	0.979701	Q2FZY6;A0A380E2D5
14.7734	14.6932	15.8248	16.278	16.2924	16.0732	+	1.40233	1.11741	Q2G0S3;A0A2X2JX12			16.796	17.2292	17.3719	17.993	18.279	18.0953	+	2.17054	0.990067	P0A0J0
14.2956	14.1603	15.1786	15.6084	15.6488	15.7532	+	1.60101	1.1253	Q2FWW9			15.4818	15.6283	15.797	16.699	16.2743	16.9973	+	1.95412	1.02117	Q2G2S8
14.3334	15.2495	14.8594	16.2811	15.8647	15.7524	+	1.68576	1.15195	Q2FY06			16.3488	16.6429	15.7872	17.1622	17.3485	17.3956	+	1.79063	1.04247	Q2FZQ7;A0A2X2JZ55
16.2041	15.8074	16.1195	16.7415	17.497	17.4473	+	1.91644	1.18493	Q2G2H4;A0A2X2JUE6			15.9758	15.9835	16.2188	17.1888	16.8396	17.4249	+	2.36082	1.09173	Q2FYK7
14.9256	15.3017	15.7604	16.5011	16.4337	16.6533	+	2.06346	1.20013	Q2FY27;A0A380E1X8			15.9393	16.8129	16.3753	17.043	17.5084	17.9005	+	1.45531	1.10813	Q2FX09
15.9749	15.2657	15.8811	16.6335	17.2393	17.1039	+	1.95089	1.285	O52582;A0A380EI11			16.8477	15.9496	15.8573	17.4188	16.9893	17.7625	+	1.41057	1.172	Q2FZ28;A0A2X2JX44;A0A380EI45
16.0264	16.6178	16.9934	17.9057	17.9996	17.7692	+	2.01542	1.34563	Q2G2Q0;A0A380DJV8			15.8539	15.8341	15.1244	16.7725	16.69	17.0013	+	2.04049	1.21713	Q2G1B7
16.1208	17.0093	17.0706	18.4353	18.3203	17.6186	+	1.59805	1.39117	Q2FYS9;A0A380EJM1			16.714	16.429	17.3295	17.616	18.3068	18.2622	+	1.62967	1.2375	Q2FWE0;A0A2X2K674;A0A380DV19
16.9747	15.6513	16.2983	18.2299	17.2016	17.8419	+	1.39216	1.4497	Q2FWE6			15.6723	14.5878	15.1953	16.6294	15.8859	16.7766	+	1.42481	1.27883	Q2G193;A0A0H3K6K1;A0A380DIA9
16.0809	16.0596	16.5627	17.5126	17.4489	18.0964	+	2.2759	1.45157	Q2G1C0;A0A380DNB2			17.2588	16.6701	17.0738	18.2547	17.8138	18.8222	+	1.72455	1.296	Q2FYG0;A0A380DU95
15.1014	15.1234	15.8158	15.976	17.3117	17.1588	+	1.4163	1.46863	A0A2X2JWB2;A0A380DTN3			17.6434	17.346	17.5569	19.0477	18.3098	19.1361	+	2.05028	1.31577	Q2G0S2;A0A380DJX5
15.9	16.3227	16.2849	17.9494	17.8073	17.1658	+	2.22335	1.47163	Q2G274;A0A380E9A5			14.2956	14.1603	15.1786	15.6774	15.5572	16.373	+	1.50123	1.32436	Q2FWW9
13.984	14.9136	15.327	16.4891	15.6747	16.7505	+	1.42001	1.56323	Q2G235			17.175	16.0358	16.6082	18.0822	17.3344	18.401	+	1.36497	1.33287	Q2FWD7
15.0864	14.4286	15.4984	16.8158	16.6297	16.4464	+	2.10654	1.62617	Q2FZN7;A0A380DZL1			17.4482	17.0431	16.6479	18.1075	18.3813	18.6794	+	2.04047	1.343	Q2G1W5;A0A380ELF6
14.1259	14.5008	15.9681	16.496	16.298	17.0104	+	1.35107	1.73652	O05204			13.8746	14.8937	15.0975	15.5992	16.5237	15.8065	+	1.34574	1.35452	Q2G268
18.6094	18.4342	19.1036	20.5584	20.7939	20.0528	+	2.38668	1.75263	Q2G2A4			15.056	14.0068	14.6513	15.8157	16.553	15.4271	+	1.40909	1.36056	Q2G146
14.2871	13.7908	15.0802	16.4111	16.41	15.6617	+	1.76928	1.77489	Q2FYF3			14.3781	13.5878	13.2304	15.6922	14.938	14.675	+	1.40022	1.36963	Q2FW03
13.4053	15.0995	15.4396	16.5686	16.2414	16.4611	+	1.30696	1.77556	Q2FY39			15.8192	16.828	16.9816	18.0338	17.4291	18.3331	+	1.43194	1.38907	Q2FXM5
17.0022	16.728	17.4323	18.8237	19.2114	18.7556	+	2.77728	1.87607	Q2FYI0			13.7801	14.3122	15.1508	15.8378	15.7133	15.9468	+	1.60585	1.41827	Q2FZ49
17.4514	17.2735	17.7075	19.1253	19.3578	19.6213	+	3.23516	1.89067	Q2G0P5;A0A380DIT1			14.0153	14.2446	15.4848	15.771	16.35	15.8836	+	1.35539	1.41995	Q2FZH1
13.445	15.4711	14.8058	16.6723	16.6475	16.214	+	1.463	1.93731	Q2G045;A0A2X2K2N9			16.1208	17.0093	17.0706	18.3888	17.9984	18.0782	+	1.90437	1.42157	Q2FYS9;A0A380EJM1
13.8395	15.655	14.7298	17.0032	17.0074	16.0485	+	1.47037	1.94493	Q2FXM7			14.3334	15.2495	14.8594	16.6461	15.9816	16.0943	+	1.88128	1.42655	Q2FY06
14.243	15.8673	15.6676	17.7787	17.6809	16.9798	+	1.75446	2.2205	Q2G1B9			16.9747	15.6513	16.2983	17.5922	18.5489	17.4336	+	1.39777	1.55013	Q2FWE6
14.8274	17.1126	16.471	18.1927	18.7874	18.266	+	1.49443	2.27837	Q2FY66;A0A380DSW0			14.3462	14.4722	15.0769	16.8179	16.5487	15.2027	+	1.33012	1.55801	Q2G0M4;A0A380EEG1
13.6857	15.7549	15.3597	17.7585	17.2544	16.8549	+	1.57786	2.35584	Q2FWX8			16.5763	17.0127	17.0988	18.267	18.6412	18.5002	+	2.89157	1.57353	Q2FXK8
13.9899	14.6923	15.6089	17.2106	17.3996	16.882	+	2.08632	2.40035	Q2FZ54			18.678	17.989	18.3911	19.9253	19.4482	20.4839	+	1.94745	1.59977	Q2FZL5;A0A4U9TDQ0
14.3419	13.855	15.1771	16.461	17.0986	17.042	+	2.27888	2.40919	Q2G0J8;A0A380EFG1			17.7555	17.4148	17.8765	19.1396	18.8821	19.8395	+	2.14125	1.6048	Q2FYT8
15.2554	15.3565	15.179	17.835	18.5026	17.3616	+	2.85122	2.6361	Q2FWE5;A0A2X2K012			16.0264	16.6178	16.9934	18.4682	17.6786	18.3696	+	1.90908	1.62627	Q2G2Q0;A0A380DJV8
14.1792	15.4475	14.884	17.325	17.9283	17.2497	+	2.48037	2.6641	Q2G124;A0A380DIQ7;A0A2X2M4Z7;A0A380DLS7			14.7664	14.8892	15.5784	16.6261	16.8376	16.72	+	2.50047	1.6499	Q2FZY5;A0A380EHI8
14.9911	15.3112	15.6911	18.2121	17.9871	18.1415	+	3.70317	2.78244	Q2FWD4			14.3419	13.855	15.1771	16.5873	16.5067	15.4739	+	1.51831	1.73129	Q2G0J8;A0A380EFG1
17.2889	15.6648	17.1211	19.1097	19.9271	19.4885	+	2.11511	2.81683	Q2FXZ3			14.6777	15.4989	15.647	17.0989	16.6803	17.259	+	2.12682	1.7382	Q2FWZ9
15.807	16.7966	17.3552	19.3882	19.5797	19.9336	+	2.46577	2.9809	Q2FXZ2			15.9	16.3227	16.2849	18.1097	17.5124	18.1054	+	2.71643	1.73997	Q2G274;A0A380E9A5
14.3462	14.4722	15.0769	18.3207	17.6789	17.6996	+	3.34707	3.26798	Q2G0M4;A0A380EEG1			18.6094	18.4342	19.1036	20.5742	19.9471	20.8684	+	2.17888	1.7475	Q2G2A4
15.9393	16.8129	16.3753	19.1529	20.0128	20.0487	+	3.01741	3.3623	Q2FX09			14.9911	15.3112	15.6911	17.2387	17.2375	17.075	+	3.04436	1.85261	Q2FWD4
13.8275	15.9718	16.2105	18.7713	19.0821	18.2564	+	1.87548	3.36667	Q2FZT7			14.2048	14.5746	14.8309	16.7856	15.8389	16.5441	+	2.27199	1.85278	A0A1K8AQ81;Q2FXD0;Q2G0X6
14.6117	15.4802	16.4462	19.207	18.9845	18.943	+	2.56086	3.53213	Q2G0J1;A0A2X2JV27			14.243	15.8673	15.6676	17.362	16.7849	17.1978	+	1.58006	1.8556	Q2G1B9
14.5229	14.0231	16.3215	18.3301	19.561	19.3869	+	2.18346	4.13683	A0A454GX47;Q2FWN4			14.1259	14.5008	15.9681	16.4925	17.0308	16.8326	+	1.51986	1.92035	O05204
14.6108	12.7428	13.7133	19.1137	19.3573	19.4344	+	3.29066	5.61284	Q2FZS8;Q4L4Z1			16.938	16.7047	17.1262	18.9378	18.4343	19.3473	+	2.61694	1.9835	Q2G1W4
												13.2442	14.44	14.9673	16.4736	16.4128	15.8213	+	1.66849	2.01874	Q2G091
												15.807	16.7966	17.3552	18.6937	19.0682	18.3611	+	1.84148	2.05473	Q2FXZ2
												15.3634	14.6278	15.834	17.1006	17.1826	17.7324	+	2.1615	2.06347	Q2FWJ5
												13.8395	15.655	14.7298	16.7539	16.3812	17.322	+	1.60944	2.0776	Q2FXM7
												15.036	15.1447	15.234	17.3679	16.7819	17.5963	+	2.9725	2.11047	Q2FXJ0;A0A380EJ20
												15.9117	16.2315	16.3452	18.2375	18.2191	18.4069	+	3.92449	2.12503	Q53727
												14.5356	14.75	16.1562	17.3244	16.993	17.7271	+	1.7909	2.20089	Q2FZJ6
												16.2041	15.8074	16.1195	18.2854	18.0848	18.378	+	3.92265	2.20573	Q2G2H4;A0A2X2JUE6
												14.4859	13.4581	14.3604	16.9484	16.2976	15.7113	+	1.99857	2.21763	Q2FWX9;A0A380DU44
												14.0774	14.9402	15.5303	17.1941	16.9312	17.3619	+	2.20262	2.31309	Q2FXR4;A0A8D9SGW2
												13.2945	15.3947	15.5531	17.1175	16.7571	17.3082	+	1.44221	2.3135	Q2FX95
												17.5503	17.5711	17.3295	19.7603	19.4188	20.2273	+	3.14575	2.3185	Q2G078;A0A8D9Z457
												14.4804	15.9838	16.13	17.8595	17.6369	18.4624	+	1.86968	2.45485	Q2FVZ4
												14.5229	14.0231	16.3215	17.3258	17.168	18.1729	+	1.56446	2.59973	A0A454GX47;Q2FWN4
												13.6714	15.9599	16.1563	17.5039	18.4264	17.8357	+	1.4656	2.65947	Q2FWD6;A0A380DTM9;A0A6B0CS92
												14.2871	13.7908	15.0802	17.5077	16.3248	17.4563	+	2.13553	2.71023	Q2FYF3
												14.6117	15.4802	16.4462	18.3283	17.6206	18.9498	+	1.88396	2.78687	Q2G0J1;A0A2X2JV27
												13.582	14.3171	15.3412	17.4465	17.037	17.2403	+	2.24485	2.82782	Q2FZ78;A0A380E199
												13.1603	14.3765	15.5912	17.6895	16.7326	17.2644	+	1.71206	2.85284	Q2FYF5
												14.6377	15.239	16.4241	17.8823	18.176	18.9603	+	2.03777	2.90594	Q2G077
												13.6857	15.7549	15.3597	17.8958	17.595	18.1099	+	1.96641	2.93347	Q2FWX8
												13.3738	15.5458	15.366	17.9623	17.131	18.7441	+	1.71963	3.18395	Q2FW81;A0A380DTC6
												14.129	15.4017	15.978	18.3995	17.4887	19.3401	+	1.87714	3.23987	Q2FXQ6
												13.95	13.5969	14.0838	17.2662	17.1457	17.3725	+	4.53713	3.38457	Q2G0T5
												12.9756	15.4767	16.141	18.3563	18.3771	18.3641	+	1.65568	3.5014	Q2G1Y0;A0A380ELF3
												15.2554	15.3565	15.179	19.0865	18.3633	18.9975	+	3.96367	3.55213	Q2FWE5;A0A2X2K012
												13.852	12.5742	13.939	18.0342	17.6704	18.0947	+	3.20286	4.47804	Q2G046;A0A380EH92
												14.6108	12.7428	13.7133	18.6986	18.608	18.7783	+	3.1182	5.006	Q2FZS8;Q4L4Z1

### Sheet: Figure 3
Flod change of enzymes involved in carbon metabolism
	V-1h	V-4h	V-24h	E-1h	E-4h	E-24h
Q2FVV9	-0.25883	-0.5552	-0.668	0.171233	-0.7438	0.808533
Q2G296	-0.59293	-0.49473	-0.2361	-1.1584	-2.01513	-1.74637
Q2FZJ6	1.41527	1.72333	1.98545			1.89507
Q2FWE5	2.26223	2.40997	2.6361	2.1231	2.02613	3.55213
Q2FY27	1.30437	1.3005	1.20013	0.006767		0.248217
Q2FZU0	0.682567	1.16473	1.19553	0.357267	0.540867	-0.68667
Q2FXM8	-0.72497	-0.63003	-0.85017	-0.34157	-0.4535	-1.20667
Q2FWD3	0.618033	0.4931	0.525367	0.8393	0.426533	0.296567
Q2G032	-0.545	-0.41293	-0.32877	-0.1051	-0.3029	-1.08613
Q2G031	0.477767	0.4595	0.7416	0.167833	-0.1424	-0.6382
Q2G029	0.118067	0.4026	0.6168	0.111467	-0.71933	-0.7163
Q2G028	-0.60297	-0.26527	-0.19673	-0.0006	0.4332	-1.2246
Q2FZU0	0.682567	1.16473	1.19553	0.357267	0.540867	-0.68667
Q2XM8	-0.72497	-0.63003	-0.85017	-0.34157	-0.4535	-1.20667
Q2FWD3	0.618033	0.4931	0.525367	0.8393	0.426533	0.296567
Q2FY66	1.89943	1.73217	2.27837	1.21167	1.27303	1.45337
Q2FYT8	1.1001	1.01057	1.0388	1.00983	1.49313	1.6048
Q2G0S2	0.175	0.094933	0.100633	0.4171	-0.0888	1.31577
Q2FXM9	-0.32607	-0.02987	-0.13747	-0.10633	-0.02563	0.340933
Q2G2A4	1.3703	1.23093	1.75263	0.843267	0.3998	1.7475
Q2FXM5	0.940633	1.0859	0.755533	0.987567	1.00767	1.38907
Q2FV16	-1.0104	-1.31887	-1.26437	-0.27283	-0.22383	-0.5806
Q2FZC7	-1.1447	-1.05457	-0.4423	-0.7769	-0.90477	-0.62103
Q2FZ37	-0.8828	-0.52573	-0.3906	-0.43727	-0.48913	-1.03515
Q2G2A3	-0.83233	-0.8735	-0.62437	0.2593	0.3967	-0.51097
Q2FXN4	0.006167	0.513933	0.9497	-0.50417	-0.52777	-0.4893
Q2FYS9	1.3936	1.46393	1.39117	0.853033	0.432633	1.42157
Q2FXM7	0.907033	0.8469	1.49397		0.837967	1.62663
Q2FZ54	1.97393	2.06523	2.01347	0.5516	-0.07405	0.158167
Q2FZS0	-0.74847	-0.26193	-1.37863	-0.4421	-0.39327	-0.76937
Q2FZ53	0.8466	1.11843	0.987	0.277967	0.1635	0.2051
Q2FZQ3	-0.18333	-1.36383	-0.8584	0.5703	1.0409	0.4398
Q2FZR9	1.02253	0.921133	1.10307	-0.12483	-0.08687	-0.41827

### Sheet: Figure 4
A. Chaperones
	ctrl			V-1h			V-4h			V-24h			E-1h			E-4h			E-24h
ClpB		12.7428	13.7133	18.4499	18.9156	18.8676	18.8172	18.9869	18.9005	19.1137	19.3573	19.4344	18.5524	19.0449	18.5632	18.6035	18.8562	18.6159	18.6986	18.608	18.7783
ClpX				15.0434	15.0533	14.6846	14.6526	15.0072	14.5742	15.7324	15.8183	15.0228	15.7961	14.2109	15.5145	15.7946	15.9384	15.3745	17.7327	17.3876	18.2469
ClpP	18.0355		16.119	17.7483	17.9069	17.6313	18.7774	18.8411	17.8702	17.8632	19.348	17.6739	16.5746	18.6018	18.128	18.7465	19.1351	18.6305	17.513	16.5234	17.8366
ClpC	17.4514	17.2735	17.7075	19.8125	20.0055	19.7497	19.4422	19.7367	19.6807	19.1253	19.3578	19.6213	18.7379	18.7776	18.4957	17.9778	18.1779	18.2098	18.3353	18.0859	18.3581
ClpL	14.7217	15.5982	16.0016	15.962	15.0614	15.9822	16.0413	15.7397	14.76	15.5161	15.8455	15.1362							14.9474	12.9894	15.3562
DnaK	15.807	16.7966	17.3552	18.7874	19.1915	18.7912	18.9089	19.5104	19.6098	19.3882	19.5797	19.9336	18.6693	18.5526	17.8239	18.1348	17.9528	17.7127	18.6937	19.0682	18.3611
DnaJ	17.2889	15.6648	17.1211	19.2766	19.1026	19.1241	18.9947	19.3513	18.4994	19.1097	19.9271	19.4885	18.5039	17.1527	16.7113	17.0219	16.8125	16.8336	17.7576	17.3878	17.9702
GroEL	14.5229	14.0231	16.3215	18.5418	18.9621	18.3011	18.7566	18.9894	18.9786	18.3301	19.561	19.3869	17.8733	17.5097	17.3586	17.5428	17.691	17.047	17.3258	17.168	18.1729
TF		15.4017	15.978	17.7234	16.519	17.0512	17.8344	17.9925	16.5469	16.4274	18.5063	17.0035	17.5918	15.5319	16.5657	16.867	16.1559	15.6155	18.3995	17.4887	19.3401
PrsA	13.8686	16.2364	16.3513	20.1944	20.1183	19.9611	19.5758	19.9327	20.3097	16.704	19.807	20.1523	17.2695	18.1708	18.3827	17.3331	17.8649	17.4463	14.9825	16.363	13.7358
B. Cell wall biosynthesis
	ctrl			V-1h			V-4h			V-24h			E-1h			E-4h			E-24h
MurA		15.3112	15.6911	18.4715	18.448	18.1472	18.3793	18.2699	18.1128	18.2121	17.9871	18.1415	16.9484	15.8688	15.2128	14.5919	15.4786	15.2204	17.2387	17.2375	17.075
MurB		16.0733	16.4273	16.2843		16.6274	16.2885	16.3526	16.1571		16.1761	16.1166				16.216	15.6728	15.6737	17.6657	16.6362	17.1376
MurC	15.036	15.1447	15.234	16.6751	15.9758	16.9222	16.6959	16.6119	15.414	16.9385	16.5687	15.3886	16.8635	16.1495	15.5271	16.4377	15.5155	14.8477	17.3679	16.7819	17.5963
MurD	13.5675	15.5736	15.5248	14.4477	14.7563	14.904	14.8174	14.6751	15.5633	16.6846	14.8651	15.2027	15.3014	15.5387	15.9485	15.706	16.1031	16.0564	16.1804	16.3617	16.6498
MurE	14.4719	15.1588	15.7402	14.8293	15.1187	14.7326	14.5516	14.7454	15.2382	14.6494	14.7197	14.8614	14.8962	14.4105	14.7487	14.6808	14.729	14.7526	15.1894	15.2902	15.6136
Ddl				16.374	15.9349	16.4212	17.0084	16.8276	15.9098	16.3563	17.1398	16.0679							17.4264	16.197	17.8836
MurG	17.1623	16.9707	17.0811	17.571	17.2269	17.5201	17.584	17.3509	16.6233	16.9988	17.1886	16.9286	17.172	15.6114	15.8876	15.5664	15.5557	16.2519	16.8855	16.5918	17.6591
FemX		15.9838	16.13	17.0616	16.8294	16.7762	17.1554	16.8438	16.2178	17.3339	16.8213	16.761	17.7095	16.7713	16.4025	16.8901	17.2321	17.1126	17.8595	17.6369	18.4624
FemA		17.3694	17.4372	17.8315	17.8082	17.479	18.1075	18.0757	18.1726	17.3176	17.2601	18.1461	17.4165	17.2282	17.2101	16.8607	16.9634	16.6902	16.9807	17.5081	17.0522
FemB	16.8197	16.787	16.4286	17.528	17.2886	17.2032	17.4205	17.5302	17.313	17.3002	17.4314	17.2085	16.4952	16.3897	16.1836	15.9835	16.2338	16.6461	16.3913	16.4442	16.8926
MurT		15.4989	15.647	15.9548	16.0591	16.3541	16.0699	15.8357	15.6478		15.8947	15.5571	16.1119	16.5483	15.6282	15.6962	15.7394	16.0919	17.0989	16.6803	17.259
GatD				15.6249	15.4055	15.5778	15.762	15.4438	14.8913		15.1135	14.8053							16.3993	16.2185	15.9884
Pbp1				15.5218	15.6757	15.3981	14.8349	14.6263	14.5566	13.782	14.4675	14.4733
Pbp2	17.0022	16.728	17.4323	19.6311	19.3467	19.5843	19.7364	19.4957	18.902	18.8237	19.2114	18.7556	17.7536	15.6657	16.141	15.2527	15.7266	15.682	17.2814	16.4775	17.5077
Pbp3		13.8881	14.5367	14.4979	15.0601	14.2955	14.7125	14.4036	14.5139		14.1037	14.5659							13.7395	13.4232
Mgt				15.6115	15.9576	16.0685	16.7784	16.4413	16.8571	16.616	16.2222	16.9831
VraR	15.9393	16.8129	16.3753	19.0412	19.5609	18.691	19.329	19.3224	20.1576	19.1529	20.0128	20.0487	17.1582	17.3637	17.4057	17.6011	17.2428	16.7931	17.043	17.5084	17.9005
VraS				14.286	14.8199	15.2358	14.9569	14.8619	15.7868		15.1537	14.9311
C. Ribosomal proteins									D. DNA repair
	V-1h	V-4h	V-24h	E-1h	E-4h	E-24h				ctrl			E-1h			E-4h			E-24h
RpsA	1.87987	1.77587	1.617	0.0414	0.05	0.7814			RecA	18.5075	18.3605	18.6526	19.3829	18.6389	18.5495	18.9768	19.1474	19.2709	19.5638	20.1106	18.343
RplJ	1.12523	1.19203	0.929933	-0.291	-0.74787	0.237133			UvrA		12.5742	13.939	16.7032	14.8111	15.6706	16.4042	16.7594	17.0492	18.0342	17.6704	18.0947
RplX	0.543767	0.2235	0.741667	0.5914	-0.7993	-1.4706			UvrB				16.9578	14.3036	15.0389	16.1414	16.2436	16.4602	18.4431	18.0877	17.8001
RplI	1.26333	1.01943	0.327233	0.468733	0.572933	-1.2503			UvrC										14.3458		14.4393
RpsU	1.04257	0.6217	-0.26038	0.392833	-0.4672	-0.50597			Mfd										15.8348	15.0783	15.5127
RpsP	0.6584	0.1999	-0.2659	-1.23783	-0.7443	-0.8462			PcrA	15.9117	16.2315	16.3452	17.5848	17.2968	17.2669	17.551	17.8003	17.8205	18.2375	18.2191	18.4069
RplA	0.358267	0.299467	-0.30273	0.4766	0.070133	0.598567			RecJ								13.3761	13.867	15.0494	15.5961	15.1732
RplV	-0.6628	-0.40347	-0.4646	-0.0674	0.363233	-0.1555			MutS										14.0302	13.165
RpsM	-0.63527	-0.97687	-0.5075	0.069967	0.073267	-1.1671			RecF										14.7791	15.1333	14.5548
RpmC	-0.07713	-0.2581	-0.5406	-0.1396	-0.62647	-0.3586			DnaX		13.5969	14.0838	15.6579	14.394	15.0858	15.9587	16.2112	15.9282	17.2662	17.1457	17.3725
RpsC	0.3017	-0.35283	-0.56647	-0.01883	-0.62153	0.2794			RuvA		14.0875	14.9274	15.3405					14.4071	14.4511	14.8201
RpmJ	-1.5476	-1.5138	-0.58212	-0.39937	0.061333	-2.90787			RuvB										14.7822	13.8519
RplC	0.2218	-0.01943	-0.6919	0.457233	-0.3442	-0.5423			PolA	13.7829	15.5026	15.9211	16.7651	15.6981	16.144	16.215	16.2149	16.3258	17.1553	17.1623	16.2432
RpsO	-0.17407	-0.15753	-0.71787	-0.49847	-1.58893	-1.6493			PolC										16.0805	15.4527	15.9775
RpsL	-0.2601	-0.69367	-0.7867	0.059567	-0.45303	-0.43697			Pol III δ										14.4939		14.7906
RplR	-0.26967	-1.05817	-1.01093	-0.1127	-0.23313	-1.0319			DnaN	16.2041	15.8074	16.1195	17.3119	16.6923	15.738	16.2769	16.6186	16.436	18.2854	18.0848	18.378
RplN	-1.05303	-1.04143	-1.131	-0.4332	-0.38623	-1.23207			LigA	12.9756	15.4767	16.141	17.5766	16.8736	16.9583	16.916	17.3192	17.1131	18.3563	18.3771	18.3641
RpmD	-0.14293	-0.32693	-1.1408	0.095467	0.185767	-1.51243
RpsD	-0.66233	-1.1514	-1.27697	0.442033	0.035167	-0.5779
RpsS	0.142767	-0.5181	-1.34187	-0.6751	-1.2474	-1.56343
RplM	-1.89863	-1.63727	-1.48033	-0.09653	-0.02533	-1.58423
RplP	-1.11757	-1.11863	-1.5614	-0.90803	-1.38363	-1.58957
RplE	-1.42833	-1.35597	-1.64223	-0.5742	-0.42343	-2.1071
RplB	-1.6638	-1.72917	-1.78677	-0.43887	-0.6491	-2.05523
RpsH	-0.64817	-1.37597	-1.8239	-0.0619	-0.26407	-0.94477
RpsE	-1.66887	-2.36907	-1.87497	-0.26743	-0.34713	-1.50013
RplW	-1.34697	-1.4638	-1.8927	-0.02257	0.323133	-1.25423
RpsG	-0.35123	-0.78567	-1.9509	0.190767	-0.19893	-0.9911
RpsT	-0.30913	-0.82187	-2.00283	0.090767	-0.34093	-2.24833
RplF	-1.75737	-1.78107	-2.24467	-0.78177	-0.57563	-1.4838
RplK	-1.09347	-0.90897	-2.3014	-0.1998	-0.2534	-2.56513
RplY	-2.70073	-2.12417	-2.33397	-0.44687	0.3284	-3.245
RplD	-1.2266	-1.6136	-2.33617	-0.49187	-0.6943	-1.5699
RplS	-1.6943	-1.97373	-2.33847	-0.28887	0.084033	-1.82303
RplU	-2.12523	-2.3173	-2.40393	-0.89957	-0.56007	-2.90317
RplQ	-2.04013	-1.90117	-2.84717	-0.38837	-0.26327	-3.12618
RpsI	-2.49787	-1.64617	-2.85653	-0.17577	0.5427	-1.79697
RpsK	-1.66713	-2.51207	-3.03843	-0.44623	-0.84563	-2.12607

### Sheet: Figure 5
A. T-test between V-24h and E-24h											B. KEGG with proteins that have higher expression in V-24h											D. KEGG analysis			E. Interaction map
V-24h-1	V-24h-2	V-24h-3	E-24h-1	E-24h-2	E-24h-3	C: Student's T-test Significant V-24h_E-24h	p-value V-24h_E-24h	Difference V-24h_E-24h	T: T: Majority protein IDs		#Term	Database	ID	Input number	Background number	P-Value	Corrected P-Value					metabolites	log2(fold change)		Protein	metabolite	spearman	P-value
12.372	12.9512	13.6851	18.4431	18.0877	17.8001	+	3.56892	-5.10753	Q2G047		Metabolic pathways	KEGG PATHWAY	sao01100	37	499	2.41571e-07	1.3528e-05					Pentose phosphate pathway			Q2FXW6	C00015	0.8
14.4477	14.2977	12.274	18.0342	17.6704	18.0947	+	2.40345	-4.25997	Q2G046		Biosynthesis of secondary metabolites	KEGG PATHWAY	sao01110	19	226	0.000106745	0.00120005					DL-Glyceraldehyde 2-phosphate sodium salt	-2.64338		Q2FZ77	C00015		0.00962793
13.599	12.0167	13.5935	17.2662	17.1457	17.3725	+	2.85744	-4.19173	Q2G0T5		Biosynthesis of antibiotics	KEGG PATHWAY	sao01130	16	168	0.000107147	0.00120005					D-Ribulose 5-phosphate	-1.19875		Q2FZ72	C00015	0.8	0.0424423
13.8865	13.3519	13.9201	17.6992	18.3046	17.4002	+	3.64378	-4.08182	Q2G050		Carbon metabolism	KEGG PATHWAY	sao01200	9	81	0.0014984	0.0104888					D-Erythrose 4-phosphate	-0.83218		Q2FZ73	C00015	0.816667	0.00722479
14.2082	12.8337	12.8461	16.6932	16.5001	16.8065	+	2.71676	-3.37059	Q2FZ72		Microbial metabolism in diverse environments	KEGG PATHWAY	sao01120	15	133	3.0318e-05	0.000565935					6-Phosphogluconic acid	-1.53213		Q2G078	C00055	0.733333	0.0245542
14.6189	13.7162	13.3191	17.4465	17.037	17.2403	+	2.94753	-3.35652	Q2FZ78		Biosynthesis of amino acids	KEGG PATHWAY	sao01230	14	101	6.88267e-06	0.000192715					D-Glycerate 2-phosphate	-2.56373		Q2FXW6	C00055	0.766667	0.015944
14.3745	17.6678	17.1556	19.1352	19.6534	19.3039	+	1.34058	-2.96487	Q4L652		Citrate cycle (TCA cycle)	KEGG PATHWAY	sao00020	5	22	0.00116514	0.0093211					D-Fructose 1,6-bisphosphate	-7.88048		Q2FZ77	C00055	0.833333	0.00526569
17.9257	16.5055	16.2789	19.7603	19.4188	20.2273	+	2.16218	-2.89877	Q2G078		Glyoxylate and dicarboxylate metabolism	KEGG PATHWAY	sao00630	5	20	0.000804989	0.00751323					Glycolysis / Gluconeogenesis			Q2FZ72	C00055	0.883333	0.0015905
15.8171	15.3431	15.3029	17.8823	18.176	18.9603	+	2.8544	-2.85183	Q2G077		Tryptophan metabolism	KEGG PATHWAY	sao00380	3	10	0.00644477	0.0401008					DL-Glyceraldehyde 2-phosphate sodium salt	-2.64338		Q2FZ73	C00055	0.816667	0.00722479
13.9252	15.9295	14.8397	17.5362	16.7087	18.1097	+	1.64577	-2.5534	Q2FXP3													D-Glycerate 2-phosphate	-2.56373		Q2G077	C00055	0.8	0.00962793
14.5829	14.0428	13.6458	16.4033	15.9176	16.9387	+	2.35998	-2.32937	Q2FVU2		#Term	Database	ID	Input number	Background number	P-Value	Corrected P-Value					D-Fructose 1,6-bisphosphate	-7.88048		Q2FWD9	C00055	0.7	0.0357696
15.7324	15.8183	15.0228	17.7327	17.3876	18.2469	+	2.50988	-2.26457	Q2FXQ7		Mismatch repair	KEGG PATHWAY	sao03430	9	17	6.55276e-07	3.47296e-05					Methane metabolism			Q2G078	C00112	0.733333	0.0245542
14.8013	14.1154	14.1843	16.6478	16.9377	16.217	+	2.74755	-2.23383	Q2G283		Metabolic pathways	KEGG PATHWAY	sao01100	35	499	0.00486184	0.0429463					DL-Glyceraldehyde 2-phosphate sodium salt	-2.64338		Q2FXW6	C00112	0.866667	0.0024954
13.4511	15.3336	14.1536	16.9742	15.9235	16.7122	+	1.60793	-2.22385	Q2FZ77		Pyrimidine metabolism	KEGG PATHWAY	sao00240	7	29	0.00069184	0.0073335					D-Ribulose 5-phosphate	-1.19875		Q2FZ77	C00112	0.733333	0.0245542
14.4625	16.0433	14.5767	17.1047	16.5596	18.0466	+	1.52473	-2.20948	Q2FXH8		Homologous recombination	KEGG PATHWAY	sao03440	7	20	0.000101845	0.00179926					Methenamine	3.62989		Q2FZ72	C00112	0.883333	0.0015905
16.574	15.7705	15.9163	18.2375	18.2191	18.4069	+	3.00877	-2.2009	Q53727		DNA replication	KEGG PATHWAY	sao03030	6	16	0.000242154	0.00320854					Vitamin B6 metabolism			Q2FZ73	C00112	0.833333	0.00526569
14.5685	13.5714	13.2078	15.8157	16.553	15.4271	+	1.82915	-2.14938	Q2G146		Nucleotide excision repair	KEGG PATHWAY	sao03420	6	8	1.29702e-05	0.000343712					DL-Glyceraldehyde 2-phosphate sodium salt	-2.64338		Q2FWD9	C00112	0.7	0.0357696
14.5658	15.7189	14.2759	16.9865	16.2275	17.6247	+	1.60425	-2.0927	Q2FUQ3													D-Ribulose 5-phosphate	-1.19875
13.9506	14.5625	15.0596	16.2712	15.782	17.6403	+	1.47371	-2.04027	Q2FVM1													D-Erythrose 4-phosphate	-0.83218
13.4493	14.9966	14.7956	16.6294	15.8859	16.7766	+	1.6471	-2.01681	Q2G193		C. PCA values											Purine metabolism
14.3003	14.5925	13.8062	16.7281	16.778	15.243	+	1.65997	-2.01672	Q2FZX4		Component 1	Component 2	Component 3	Component 4	Component 5	Component 6	Component 7	Component 8	C: Group1	T: Item		ADP	-0.40353
13.5563	13.2827	13.434	15.8123	15.6827	14.533	+	2.00892	-1.91832	Q2FY13		-10.8981	-2.21839	-5.02845	1.46679	0.193843	1.80752	-2.24411	-2.72358	ctrl	C1		Guanosine diphosphate	1.92537
13.9235	14.1812	13.2347	16.1062	14.4538	16.4372	+	1.30811	-1.88593	Q2G2U6		-7.59873	-3.03102	-5.94383	-1.98908	-1.79024	-2.75427	3.35361	-0.890466	ctrl	C2		Adenine	2.5387
14.3272	14.1026	13.475	16.0806	14.9085	16.5393	+	1.57135	-1.87454	Q2FVF5		-11.4745	-5.36032	-4.71522	0.341505	-1.27166	1.12866	-0.853129	3.23151	ctrl	C3		ADP-ribose	-0.0573
13.6569	14.5167	14.7355	16.1821	16.4199	15.7922	+	2.08036	-1.82837	Q2FWY6		16.2482	-8.13101	2.42532	-4.48126	-5.0209	1.96011	-0.0504836	-0.335429	V24	V1-24		2'-Deoxyguanosine 5'-diphosphate	0.360503
13.5807	14.9489	15.1268	16.8402	15.5383	16.7576	+	1.32606	-1.82656	Q2FWD9		10.7255	11.5079	-6.7503	-1.82724	-0.153328	-2.82852	-1.98439	0.412828	V24	V2-24		Deoxyadenosine monophosphate	5.13762
14.8035	14.0701	12.9567	15.7951	15.3468	16.117	+	1.44612	-1.80955	Q2FVZ5		13.0756	-5.67031	-2.20134	7.99321	4.42035	0.178367	0.927555	0.139503	V24	V3-24		Pyrimidine metabolism
17.0072	16.5389	16.4344	18.267	18.6412	18.5002	+	3.02355	-1.8093	Q2FXK8		-3.91816	-6.21436	10.1317	-4.15015	5.17995	-2.25224	-1.0067	0.0121551	E24	E1-24		uridine-diphosphate	-1.6225
14.0061	14.3366	15.0484	16.4736	16.4128	15.8213	+	2.05455	-1.7722	Q2G091		-4.81638	7.06951	10.4708	5.76525	-5.05227	-0.794994	0.0679132	-0.0241536	E24	E2-24		Cytidine monophosphate	-1.70853
14.9133	13.6151	13.9536	16.1771	16.2737	15.2738	+	1.59494	-1.74753	Q2FZ66		-1.34344	12.048	1.61128	-3.11903	3.49426	3.55537	1.78973	0.177631	E24	E3-24		Uracil	0.427147
14.7466	14.9753	14.2505	16.7856	15.8389	16.5441	+	2.08557	-1.73207	Q2FXD0													Cytidine diphosphate	-2.01937
14.458	15.8947	15.5571	17.0989	16.6803	17.259	+	1.66681	-1.70947	Q2FWZ9													Terpenoid backbone biosynthesis
16.001	16.4469	15.28	17.838	16.9144	18.0936	+	1.58605	-1.70603	Q2FXU0													DL-Glyceraldehyde 2-phosphate sodium salt	-2.64338
15.6872	15.7538	14.9503	17.1941	16.9312	17.3619	+	2.39281	-1.69863	Q2FXR4													(R)-5-Phosphomevalonic acid	-0.11245
15.0236	13.7053	14.5797	15.9769	16.6785	15.5699	+	1.50207	-1.63891	Q2FZP4													(R)-5-Diphosphomevalonic acid	2.04077
17.4305	17.6188	16.7752	18.9378	18.4343	19.3473	+	1.94547	-1.63163	Q2G1W4
16.6237	18.1746	17.686	18.967	18.993	19.362	+	1.56146	-1.61257	Q2FZJ9
15.1862	16.2043	15.8686	17.1006	17.1826	17.7324	+	1.93666	-1.5855	Q2FWJ5
15.7875	17.338	16.4312	17.616	18.3068	18.2622	+	1.42955	-1.54277	Q2FWE0
15.5567	14.9168	14.6566	16.5801	16.1838	16.7958	+	1.99425	-1.47653	Q2FVV9
16.7886	16.8379	17.0703	18.3563	18.3771	18.3641	+	4.13814	-1.4669	Q2G1Y0
14.8912	14.2341	15.1284	16.0772	15.7976	16.7461	+	1.7	-1.45572	Q2FXG5
19.2151	18.8999	18.8705	20.8894	19.7857	20.5454	+	1.82862	-1.41167	Q5HLZ8
17.3077	17.6575	17.3147	19.0477	18.3098	19.1361	+	2.09659	-1.40457	Q2G0S2
15.927	15.8488	15.8098	17.7046	17.5792	16.5134	+	1.68102	-1.40387	Q2FW75
14.5589	15.1396	13.8274	16.2863	15.3837	16.0506	+	1.39871	-1.39822	Q6GDH2
16.556	16.1452	15.6908	17.5425	17.3477	17.6837	+	2.18537	-1.39397	Q2G0D6
16.632	16.5082	17.227	17.993	18.279	18.0953	+	2.30824	-1.33337	P0A0J0
13.9262	15.006	14.5908	16.0805	15.4527	15.9775	+	1.64108	-1.32924	Q2G1Z8
14.5644	14.925	14.3064	15.8378	15.7133	15.9468	+	2.52389	-1.23405	Q2FZ49
13.918	13.7421	13.6156	15.4509	15.26	14.2154	+	1.43663	-1.21687	Q2G0Y0
15.095	15.1135	14.8053	16.3993	16.2185	15.9884	+	2.81815	-1.19746	Q2FX00
15.2695	16.3792	16.2366	16.9022	17.4521	16.9659	+	1.37277	-1.14497	Q2G1W0
17.306	17.5049	17.1441	17.8114	18.6965	18.7851	+	1.56153	-1.11267	Q2FZ58
16.5179	16.8894	17.0726	17.5039	18.4264	17.8357	+	1.5937	-1.09537	Q2FWD6
16.3713	16.5139	16.1174	17.2814	17.5871	17.4163	+	2.77231	-1.09407	Q2FWG4
15.7875	15.9919	15.2972	16.6261	16.8376	16.72	+	2.06842	-1.0357	Q2FZY5
16.7415	17.497	17.4473	18.2854	18.0848	18.378	+	1.77182	-1.0208	Q2G2H4
17.3339	16.8213	16.761	17.8595	17.6369	18.4624	+	1.52823	-1.0142	Q2FVZ4
14.3796	15.1336	14.5831	15.3507	15.5063	16.1193	+	1.37791	-0.96	Q2G2T6
14.2122	14.2232	13.933	15.1459	14.6279	15.3396	+	1.76774	-0.915005	Q2G2M5
17.7571	18.2306	18.3816	18.8232	19.1589	19.1243	+	1.87022	-0.912367	Q2FW31
16.1664	15.4814	15.5209	16.3842	16.9119	16.4872	+	1.47212	-0.871533	Q2G0S7
20.1951	20.4946	20.4152	21.2914	21.3409	21.0102	+	2.46251	-0.845867	Q2FW12
18.2299	18.5695	18.1553	19.2612	18.6814	19.505	+	1.40542	-0.830966	Q2FWA0
14.9276	14.7545	14.7747	15.8583	15.5585	15.5284	+	2.65702	-0.829456	Q2G0N7
15.0816	15.0329	14.8756	15.6587	15.6799	16.0346	+	2.35832	-0.794367	Q2G0Q0
16.2728	15.7067	15.5514	16.631	16.3833	16.7345	+	1.41816	-0.7393	Q2FZC8
18.5278	18.7066	18.8336	19.2328	19.1919	19.7405	+	1.61949	-0.699067	Q2FXK6
19.2015	19.0619	19.3866	19.6483	20.2894	19.7636	+	1.45292	-0.683767	Q2FV16
18.8053	18.7852	19.0402	19.3565	19.9123	19.2773	+	1.3802	-0.638467	Q2FW08
14.6494	14.7197	14.8614	15.1894	15.2902	15.6136	+	1.91936	-0.6209	Q2FZP6
17.9193	17.9373	17.7577	18.1323	18.4973	18.5644	+	1.64643	-0.526566	O06446
18.2379	17.9557	17.9672	18.2701	18.6305	18.7414	+	1.36073	-0.493734	Q2FYH6
18.3076	18.4985	18.589	18.7576	18.8801	19.0328	+	1.68049	-0.425133	Q2FZY6
17.2329	17.3348	17.3213	17.714	17.4612	17.8193	+	1.5324	-0.3685	Q2FXM6
15.8835	15.8875	15.9477	16.254	16.1834	16.1237	+	2.54643	-0.2808	Q2G1S3
19.4326	19.4976	19.2436	18.8909	19.0617	18.9444	+	2.01763	0.4256	Q2FYZ4
18.153	18.3287	18.4413	17.5496	17.7885	17.9495	+	1.72052	0.545133	Q2G1Z4
19.1137	19.3573	19.4344	18.6986	18.608	18.7783	+	2.30049	0.606834	Q2FZS8
20.7601	21.2932	21.1719	20.5533	20.119	20.5559	+	1.42705	0.665666	Q2FZ23
15.4945	15.4598	15.4316	14.3742	14.6918	15.109	+	1.58456	0.736969	Q2G0P6
17.3002	17.4314	17.2085	16.3913	16.4442	16.8926	+	1.89637	0.737333	Q2FYR1
17.9562	17.8963	18.4625	17.1374	17.2173	17.6508	+	1.48493	0.769833	Q2FWX1
18.741	18.4355	18.4045	17.7489	17.6578	17.6918	+	2.76772	0.827499	Q2FZ20
14.7066	14.9559	14.9194	13.913	13.7692	14.4157	+	1.76593	0.828	Q2FXR3
14.3484	14.8588	15.2614	14.1203	13.7999	14.0513	+	1.37989	0.832366	Q2FZP2
16.8158	16.6297	16.4464	16.0478	15.9116	15.3957	+	1.7006	0.845599	Q2FZN7
17.3852	16.7605	17.1579	16.5117	16.4264	15.7795	+	1.36688	0.862	Q2FWE9
16.0295	15.3867	15.9498	14.9982	15.2042	14.4288	+	1.3824	0.911601	Q2FY01
19.3882	19.5797	19.9336	18.6937	19.0682	18.3611	+	1.63194	0.926167	Q2FXZ2
18.2121	17.9871	18.1415	17.2387	17.2375	17.075	+	3.38487	0.929833	Q2FWD4
15.1815	15.2053	15.3373	13.9842	14.6091	14.21	+	2.17139	0.9736	Q2FY50
17.0519	17.7916	17.7365	16.2919	16.5479	16.7499	+	1.66598	0.996766	Q2FZW6
16.0688	16.7377	16.3531	15.31	15.1307	15.4748	+	2.11468	1.08137	Q2FZ32
19.1253	19.3578	19.6213	18.3353	18.0859	18.3581	+	2.56583	1.10837	Q2G0P5
16.3866	16.1942	16.495	15.1588	14.7455	15.5061	+	2.17405	1.2218	Q2FZU5
19.2214	18.9384	19.5677	17.8671	17.8813	18.0728	+	2.59357	1.3021	Q2FYY6
16.0165	16.106	16.0918	14.4183	14.4207	15.3199	+	1.96062	1.3518	Q2FYS4
19.9156	19.9555	20.2414	18.3472	18.6504	18.9755	+	2.56873	1.3798	Q2G031
19.0263	18.9274	18.8488	17.4389	17.6593	17.3873	+	3.90341	1.439	Q2FXN4
17.4937	17.9368	16.7373	16.348	15.2233	16.1862	+	1.38346	1.4701	Q2G1Y5
15.9307	16.1588	15.7468	14.8504	13.5131	14.9821	+	1.43758	1.4969	Q2FUX8
17.2749	17.3754	16.3982	15.3762	14.9648	16.1767	+	1.4823	1.51027	Q2G296
17.4897	18.4251	17.4621	16.3361	15.8905	16.5863	+	1.80792	1.52133	Q2FZR9
18.3301	19.561	19.3869	17.3258	17.168	18.1729	+	1.44264	1.5371	Q2FWN4
16.4891	15.6747	16.7505	14.664	15.2969	14.3407	+	1.63762	1.53757	Q2G235
16.5686	16.2414	16.4611	14.2353	14.9004	15.4793	+	1.85336	1.55203	Q2FY39
17.4692	17.4498	17.8898	16.4968	16.3274	15.3105	+	1.76391	1.55803	Q2G041
15.4934	16.602	16.6168	13.8846	14.6535	15.3677	+	1.32223	1.60213	Q2FXI5
16.5235	16.586	15.5333	14.1094	14.9106	14.5254	+	1.83659	1.69912	Q2FZK3
18.3207	17.6789	17.6996	16.8179	16.5487	15.2027	+	1.46363	1.70997	Q2G0M4
15.9364	16.5242	15.9199	15.03	14.2815	13.913	+	1.95743	1.71867	Q2FY49
18.7713	19.0821	18.2564	16.8443	16.9187	17.1726	+	2.56896	1.72473	Q2FZT7
18.7993	18.5172	18.6083	17.2027	16.528	17.0079	+	2.871	1.72873	Q2G055
17.3244	18.2243	17.2641	15.794	15.2521	16.5588	+	1.62069	1.73597	Q2FXR8
19.1097	19.9271	19.4885	17.7576	17.3878	17.9702	+	2.4619	1.80323	Q2FXZ3
19.4807	19.7566	20.2425	18.4794	18.6317	16.9446	+	1.4416	1.80803	Q2FXL6
18.8237	19.2114	18.7556	17.2814	16.4775	17.5077	+	2.23417	1.84137	Q2FYI0
17.2106	17.3996	16.882	15.7294	14.2608	15.9361	+	1.55688	1.8553	Q2FZ54
16.3216	16.9427	16.3813	15.2089	13.7912	14.7921	+	1.86241	1.95113	Q2G2C1
15.9746	15.9933	15.8267	13.9354	13.4277	14.3475	+	2.76731	2.02802	Q2G248
16.5135	17.5756	16.2835	14.5096	14.1994	15.0321	+	2.04427	2.2105	Q2G0M8
20.2969	20.0705	19.2978	17.9204	17.0207	18.0873	+	2.10452	2.21227	Q2FW17
17.325	17.9283	17.2497	15.5462	14.6603	15.5516	+	2.44902	2.2483	Q2G124
19.1529	20.0128	20.0487	17.043	17.5084	17.9005	+	2.37775	2.25417	Q2FX09
14.6979	14.9942	17.0803	12.5006	13.2952	13.8009	+	1.33281	2.39191	Q2FY40
16.3375	16.5826	16.2737	13.9913	13.4134	14.2981	+	3.08295	2.497	Q2G2M6
16.3326	18.0015	17.3017	14.3757	15.1035	14.1801	+	2.04785	2.65883	Q2FXJ6
16.6723	16.6475	16.214	13.5554	13.2344	14.7475	+	2.27631	2.6655	Q2G045
17.507	18.6775	18.1263	15.2085	14.9039	16.1111	+	2.25589	2.69577	Q2G1U3
16.6335	17.2393	17.1039	13.7775	13.603	14.7846	+	2.69103	2.9372	O52582
17.9917	16.9267	17.7551	13.6741	14.8966	14.765	+	2.4559	3.1126	Q2FVG5
17.6831	16.6744	16.6904	13.277	14.6513	13.7151	+	2.40336	3.13484	Q2FYU4
17.6418	17.7549	16.9156	13.783	14.127	14.8658	+	2.81154	3.17884	Q2FWB8
15.435	16.6011	16.818	13.1382	12.113	13.2366	+	2.45586	3.45543	Q2FXH9
19.6893	20.6234	20.4828	14.808	18.4253	16.9361	+	1.50424	3.54203	Q2FYG2
17.9916	17.6465	17.4722	13.8569	13.0802	14.7982	+	2.72694	3.79167	Q2G2L7
17.1897	18.9458	19.5107	14.3055	14.7632	15.026	+	2.20849	3.8505	Q2FYU7
16.704	19.807	20.1523	14.9825	16.363	13.7358	+	1.35341	3.86067	Q2G2S6
16.642	18.3769	18.6564	13.9087	13.3896	13.8816	+	2.51053	4.16513	Q2FVV8
18.2744	19.0992	19.3928	12.2562	14.3631	14.8148	+	2.402	5.11077	Q2FVI6
